# Exploring amino acid functions in a deep mutational landscape

**DOI:** 10.1101/2020.05.26.116756

**Authors:** Alistair Dunham, Pedro Beltrao

## Abstract

Amino acids fulfil a diverse range of roles in proteins, each utilising its chemical properties in different ways in different contexts to create required functions. For example, cysteines form disulphide or hydrogen bonds in different circumstances and charged amino acids do not always make use of their charge. The repertoire of amino acid functions and the frequency at which they occur in proteins remains understudied. Measuring large numbers of mutational consequences, which can elucidate the role an amino acid plays, was prohibitively time consuming until recent developments in deep mutational scanning. In this study we gathered data from 28 deep mutational scanning studies, covering 6291 positions in 30 proteins, and used the consequences of mutation at each position to define a mutational landscape. We demonstrated rich relationships between this landscape and biophysical or evolutionary properties. Finally, we identified 100 functional amino acid subtypes with a data-driven clustering analysis and studied their features, including their frequencies and chemical properties such as tolerating polarity, hydrophobicity or being intolerant of charge or specific amino acids. The mutational landscape and amino acid subtypes provide a foundational catalogue of amino acid functional diversity, which will be refined as the number of studied protein positions increases.

## Supplementary material for "Exploring amino acid functions in a deep mutational landscape": Table S2 (part 1 of 3)

study	gene	position	wt	A	C	D	E	F	G	H	I	K	L	M	N	P	Q	R	S	T	V	W	Y	log10_sift_A	log10_sift_C	log10_sift_D	log10_sift_E	log10_sift_F	log10_sift_G	log10_sift_H	log10_sift_I	log10_sift_K	log10_sift_L	log10_sift_M	log10_sift_N	log10_sift_P	log10_sift_Q	log10_sift_R	log10_sift_S	log10_sift_T	log10_sift_V	log10_sift_W	log10_sift_Y	mean_score	mean_sift	total_energy	backbone_hbond	sidechain_hbond	van_der_waals	electrostatics	solvation_polar	solvation_hydrophobic	van_der_waals_clashes	entropy_sidechain	entropy_mainchain	cis_bond	torsional_clash	backbone_clash	helix_dipole	disulfide	electrostatic_kon	partial_covalent_bonds	energy_ionisation	phi	psi	all_atom_abs	all_atom_rel	side_chain_abs	side_chain_rel	backbone_abs	backbone_rel	non_polar_abs	non_polar_rel	polar_abs	polar_rel	within_10_0_A	within_10_0_C	within_10_0_D	within_10_0_E	within_10_0_F	within_10_0_G	within_10_0_H	within_10_0_I	within_10_0_K	within_10_0_L	within_10_0_M	within_10_0_N	within_10_0_P	within_10_0_Q	within_10_0_R	within_10_0_S	within_10_0_T	within_10_0_V	within_10_0_W	within_10_0_Y	angstroms_to_A	angstroms_to_C	angstroms_to_D	angstroms_to_E	angstroms_to_F	angstroms_to_G	angstroms_to_H	angstroms_to_I	angstroms_to_K	angstroms_to_L	angstroms_to_M	angstroms_to_N	angstroms_to_P	angstroms_to_Q	angstroms_to_R	angstroms_to_S	angstroms_to_T	angstroms_to_V	angstroms_to_W	angstroms_to_Y	ss_g	ss_h	ss_i	ss_e	ss_b	ss_c	ss_s	ss_t	hydrophobicity	PC1	PC2	PC3	PC4	PC5	PC6	PC7	PC8	PC9	PC10	PC11	PC12	PC13	PC14	PC15	PC16	PC17	PC18	PC19	PC20	tSNE1	tSNE2	umap1	umap2
ahler_2019_src	Src	2	G	-0.8365664274957674	0.8477461470527472	-0.8162112819133266	0.5910847230625076	1.4315195316241747	0	0.5499479891311699	-0.3555901944495651	0.38480274586935065	1.154499763236683	2.2437852869783605	-0.9094587279968248	0.21106285425170648	-0.11060126637235666	0.282989378763284	-0.3854913500127291	-0.7921623641828147	0.6053355069842926	0.793057859246514	1.5508024995819223	-4.301029995663981	-4.301029995663981	-4.301029995663981	-4.301029995663981	-4.301029995663981	0	-4.301029995663981	-4.301029995663981	-4.301029995663981	-4.301029995663981	-4.301029995663981	-4.301029995663981	-4.301029995663981	-4.301029995663981	-4.301029995663981	-4.301029995663981	-4.301029995663981	-4.301029995663981	-4.301029995663981	-4.301029995663981	0.32202763366796644	-4.0859784958807825	NA	NA	NA	NA	NA	NA	NA	NA	NA	NA	NA	NA	NA	NA	NA	NA	NA	NA	NA	NA	NA	NA	NA	NA	NA	NA	NA	NA	NA	NA	NA	NA	NA	NA	NA	NA	NA	NA	NA	NA	NA	NA	NA	NA	NA	NA	NA	NA	NA	NA	NA	NA	NA	NA	NA	NA	NA	NA	NA	NA	NA	NA	NA	NA	NA	NA	NA	NA	NA	NA	0.0016	5e-4	1e-4	0.0097	0.0121	0.9594	0.0016	0.0151	NA	2.74885955942189	-1.8570837942195078	-1.8331800782100969	-0.18080819453837776	-0.8665686718438519	-0.2146827625916849	0.6215376123766247	-0.9146742247857396	-0.2966946776129531	1.3886085793594665	0.8069451141408536	0.5239072181246018	1.2275547318216402	-0.07019055415269004	0.2022297608039535	-0.8156286595499599	0.5345692840984055	0.059999346872290964	0.22064679249874083	0.5492075235093921	-40.439347850909904	7.213362565240065	-5.627315156022959	-1.7561827334166977
ahler_2019_src	Src	3	S	0.4955644489826295	0.034810353339430715	-0.9911634998027603	-0.9591431161875321	1.5151361523115008	-0.8542518130450286	1.5323312757356935	2.378352026125103	1.4852099693969198	0.3791519933281131	1.8320034864071855	2.3556270121428335	0.14647537966789825	0.5318192186573778	0.22898006636430543	0	1.432798994256973	-0.689557713755013	-0.3300705433022204	1.6968557093197854	-0.6211480535511188	0	-1.5236031732746698	-1.7785857621576613	-2.2557070168773237	-0.6436872588493552	-2.1456939581989194	-2.0199966284162536	-1.364013888199167	-1.874518734299406	-2.1771783546968955	-0.9316285819673569	-1.5107448316307395	-1.8431480989299889	-1.8979094744881633	-0.290433259457456	-0.7475110555150116	-1.6565914061961426	-2.560667306169737	-2.204119982655925	0.6110464699971597	-1.5023443412765645	NA	NA	NA	NA	NA	NA	NA	NA	NA	NA	NA	NA	NA	NA	NA	NA	NA	NA	NA	NA	NA	NA	NA	NA	NA	NA	NA	NA	NA	NA	NA	NA	NA	NA	NA	NA	NA	NA	NA	NA	NA	NA	NA	NA	NA	NA	NA	NA	NA	NA	NA	NA	NA	NA	NA	NA	NA	NA	NA	NA	NA	NA	NA	NA	NA	NA	NA	NA	NA	NA	0.004	0.0024	1e-4	0.021	0.0108	0.6979	0.2308	0.0332	0.05	4.1715639101442505	-1.7640824823830616	-1.3292494902706604	1.9057139765915403	0.6550482533646215	-0.5978567557549167	-2.5414999378542005	1.3599299132623257	-0.02119440310342724	-0.3626088487380803	1.3827548777443286	-0.014914549091133766	-0.4114138716166341	0.3468222566591709	0.1629929443582615	-0.39039800072923314	-0.9578093186140589	0.24295734752355136	-0.39210522462695063	-0.6516565652999198	-45.75534664194427	4.299769216398705	-6.281413666765147	-1.3147917422057602
ahler_2019_src	Src	4	N	-0.39427340964979984	-0.83497776159789	-0.2072676597178536	-0.5479540063362677	0.12141778837524449	-0.705450626988305	0.12990055442106307	0.40325724907849814	-0.5576232801560541	-0.43982080739302576	-0.18894935833628426	0	-0.5983039688828801	-0.27010371311952036	-0.6307524156615683	-0.20078537872163546	0.0030070919435825575	-0.6276871612176275	-0.6340575353621549	0.5179692811710542	-0.04834683373178345	-0.859963589024718	-0.1956901558586949	0	-0.4395553268068126	-0.31233729311416447	-0.44946591340049263	-0.4362223666378341	-0.02426957310620363	-0.2495301765312364	-0.7054235607983781	-0.22793513114823521	-0.4801064077826637	-0.19054129582731183	-0.2122916303899828	-0.060705440573547084	-0.16535680124474433	-0.2812077714962079	-1.0041455201254341	-0.3104691656699612	-0.2831227559075712	-0.3326781976634203	NA	NA	NA	NA	NA	NA	NA	NA	NA	NA	NA	NA	NA	NA	NA	NA	NA	NA	NA	NA	NA	NA	NA	NA	NA	NA	NA	NA	NA	NA	NA	NA	NA	NA	NA	NA	NA	NA	NA	NA	NA	NA	NA	NA	NA	NA	NA	NA	NA	NA	NA	NA	NA	NA	NA	NA	NA	NA	NA	NA	NA	NA	NA	NA	NA	NA	NA	NA	NA	NA	0.0118	0.0084	1e-4	0.0356	0.0073	0.6381	0.2475	0.0513	-0.07	0.121051975657462	-0.3102110235431904	-0.7525807857546493	0.03064635641811886	0.27290276693813664	0.34472188015451477	-0.9685722871942651	0.31589727307132226	0.450637930549035	-0.2163647988795283	0.3586885440526027	-0.12646631183883064	-0.4281364771874767	-0.32659865518940495	-0.1813046083742909	0.0649051302947412	-0.14197031311583086	0.09913858391891527	-0.21258007132988505	-0.03661783612801755	-0.21586272630224126	-12.933633882677888	0.27300728126341767	0.4391984311340835
ahler_2019_src	Src	5	K	0.2888324774018329	0.06043161739352821	0.46937096714008086	-0.6523265002080766	0.8680504706818003	-0.18733379346063797	0.07173256189226482	1.3756456014612655	0	-0.3751789174365669	0.24848756800095484	1.5080743665840661	-0.9652082880073717	-0.3722729540243873	-0.36608697576309357	0.23120185669880816	0.44080477587481737	0.3841644457206522	-0.5761245133156326	1.119695542089183	-1.22657927670939	-1.384576047114056	-1.3274403722367243	-1.09231997575758	-2.5016894462103996	-1.7532552902761587	-1.2769550083565548	-2.048176964684088	0	-1.2114781127775271	-1.704432900037521	-0.951752468196026	-1.411728293157671	-0.5712984003769458	-1.4300411819034058	-1.1639925408744685	-1.2786016244784946	-1.8680607047895754	-2.978810700930062	-1.668572703479257	0.17859801543617437	-1.4424881006172954	NA	NA	NA	NA	NA	NA	NA	NA	NA	NA	NA	NA	NA	NA	NA	NA	NA	NA	NA	NA	NA	NA	NA	NA	NA	NA	NA	NA	NA	NA	NA	NA	NA	NA	NA	NA	NA	NA	NA	NA	NA	NA	NA	NA	NA	NA	NA	NA	NA	NA	NA	NA	NA	NA	NA	NA	NA	NA	NA	NA	NA	NA	NA	NA	NA	NA	NA	NA	NA	NA	0.0074	0.0142	1e-4	0.0585	0.0198	0.5819	0.2523	0.0659	-0.4	2.1464390491161103	-0.9337376130639023	-0.3595275945898472	-0.2852327344823373	1.3362078189285664	0.40743551503111974	-1.0282769761121808	1.490722481347396	0.6159906169536289	-0.03938741747199419	0.4657196182724324	-0.10110169304088967	-0.6332144881252844	0.3748998884948578	0.06936356383792253	0.34135797770360216	-0.47021779303491723	0.18284627414294113	0.17582698240131006	0.00813757113274935	-45.75467704652553	3.742362298288613	-5.6838318033618265	-1.2671614321471665
ahler_2019_src	Src	6	S	-0.6823998751040096	0.3412728237713348	0.47019706607030504	-0.17411471999263994	1.229709627349777	-0.3657081929477405	0.16273010772511656	1.7591528415403923	0.25435399157302363	-0.49394417791608286	0.3737468823810286	0.4389670990678526	-0.9571763094330992	-0.7923644894955254	-0.4359100790048616	0	0.06177582163560512	-0.21635169767728288	-0.25227213792296427	1.0808160870596568	-1.4861168143889072	-0.6059863368426871	-1.8910968723326866	-1.8312079796858183	-1.5265130299354317	-1.5825283067967069	-1.6261688549261697	-1.7201050199883618	-1.4666092919824487	-1.3228494787265672	-1.6449317936511494	-1.6914355864387611	-1.8585502265995326	-1.2475673907385258	-1.7133190306450696	0	-0.9572276625023262	-1.5960220363306452	-2.083546051450075	-1.108741383095861	0.0901240334339943	-1.4480261573528865	NA	NA	NA	NA	NA	NA	NA	NA	NA	NA	NA	NA	NA	NA	NA	NA	NA	NA	NA	NA	NA	NA	NA	NA	NA	NA	NA	NA	NA	NA	NA	NA	NA	NA	NA	NA	NA	NA	NA	NA	NA	NA	NA	NA	NA	NA	NA	NA	NA	NA	NA	NA	NA	NA	NA	NA	NA	NA	NA	NA	NA	NA	NA	NA	NA	NA	NA	NA	NA	NA	0.0054	0.0183	1e-4	0.0503	0.0092	0.625	0.2488	0.043	0.05	1.7600538325462263	-1.1949511331449485	-1.1998887610093933	-0.34855040799797	0.8492049591515097	0.7543847325152087	-0.37881482186268023	1.5133436951985317	0.680156691899875	0.20472472809905967	0.34356628446481796	-0.18757872910232148	-0.14185999891017814	-0.16765908887822478	-0.30208592717000565	-0.5776700772771655	-0.9569740066638037	0.14622648905767172	-0.1418163967212458	-0.016079138243005345	-45.77091601520119	3.6398512340276	-5.636453263322764	-1.2877605589629624
ahler_2019_src	Src	7	K	-0.5080849957167461	-0.243907069274687	-0.8673636800397322	-0.7138704132594514	0.2711495589376875	-0.9077247372231111	-0.627216850836142	0.10839995219848213	0	-0.051423834322529616	0.09084875735034587	-0.4676372934707627	-0.9120874821045426	-0.7998649778524407	-0.5416868183496298	-0.458465570010477	0.12145500002713146	-0.5831065250062604	-0.5409715826036755	-0.17593829824775123	-1.4467239538629004	-3.6020599913279625	-2.978810700930062	-1.1570788792400177	-3.3467874862246565	-2.7569619513137056	-2.7569619513137056	-2.978810700930062	0	-1.5678327305574118	-3.1249387366083	-1.4383024673460065	-2.7569619513137056	-1.5121548798885645	-1.3210266240802349	-2.6289321377282637	-1.755722879198157	-2.869666231504994	-3.4559319556497243	-3.070581074285707	-0.39037484299021463	-2.326312364165207	NA	NA	NA	NA	NA	NA	NA	NA	NA	NA	NA	NA	NA	NA	NA	NA	NA	NA	NA	NA	NA	NA	NA	NA	NA	NA	NA	NA	NA	NA	NA	NA	NA	NA	NA	NA	NA	NA	NA	NA	NA	NA	NA	NA	NA	NA	NA	NA	NA	NA	NA	NA	NA	NA	NA	NA	NA	NA	NA	NA	NA	NA	NA	NA	NA	NA	NA	NA	NA	NA	0.0025	0.0201	1e-4	0.0365	0.0056	0.6629	0.2593	0.0131	-0.4	-0.4167185170154391	-0.9711358570741992	-0.4704014705689477	0.43467832990827343	0.24941474077144665	-0.1439937037397193	-0.13998279247510417	0.2798219324343268	0.09982382989176272	0.09812990854344003	0.3101778316015514	-0.5923360560838518	0.16741546676795277	0.15015639990158675	-0.10485158677158507	-0.33837757394920565	-0.2353580060547817	-0.1399422703413474	-0.08387777562331684	-0.34816034903351384	14.80574525526935	1.4551147048933704	2.3800825254517264	-0.13733607852472995
ahler_2019_src	Src	8	P	0.28193689764865587	0.6863592812773456	1.273754701361678	-0.07244239071764572	1.9712301909001138	-0.6885856951360223	0.7879257390175098	1.6858734631346548	0.3775500942956743	0.7912566694659127	0.1881345466433822	2.123621926134492	0	0.21029931336668303	0.2696402556804864	0.6407479311337446	0.5773159042389622	0.09342044816683297	-4.2681412089098626e-4	2.270447199826037	-0.6853955267865652	-1.5743027866374089	-0.28046156086261853	-0.3184422049623187	-1.6526699846830495	-1.04599883231843	-1.7201050199883618	-1.5323918944163668	-0.7497020076601353	-1.3255981871547182	-1.7785857621576613	-1.1109785779047752	0	-0.7407645978012665	-1.0085524019961971	-0.7096314443827325	-0.7605753819925692	-0.8845559165637605	-2.560667306169737	-2.218244625347531	0.6734029831158803	-1.1328812009893101	NA	NA	NA	NA	NA	NA	NA	NA	NA	NA	NA	NA	NA	NA	NA	NA	NA	NA	NA	NA	NA	NA	NA	NA	NA	NA	NA	NA	NA	NA	NA	NA	NA	NA	NA	NA	NA	NA	NA	NA	NA	NA	NA	NA	NA	NA	NA	NA	NA	NA	NA	NA	NA	NA	NA	NA	NA	NA	NA	NA	NA	NA	NA	NA	NA	NA	NA	NA	NA	NA	0.0071	0.0729	1e-4	0.0261	0.0105	0.7017	0.1489	0.0327	0.32	4.401182981455964	-1.0403613787655521	-1.4676874026832718	-0.44476011953921907	0.606422945390237	0.5860782301263341	-1.6822314077497618	1.5394772282521934	0.7816464215653856	0.3065384425238732	-0.30525136795995855	-0.5865707251355083	-0.43173770020213054	0.7144532104681955	-0.058948280059640645	0.4087610804872427	-0.27759856416458695	0.37428726522302613	-0.41286383352803274	-0.1412427918608446	-45.76534589953749	4.232534861624967	-6.308492295305186	-1.3326001795531723
ahler_2019_src	Src	9	K	0.29075080012123433	0.5450093206669429	0.13536708480835907	0.6761300611571411	0.6952535138496325	-0.31164192123677315	0.4194517098630042	1.1392523602406324	0	-0.039798027672399906	-0.7657983047170166	0.4252260904935681	-0.9333942980204384	0.6269940297793112	0.1150756326469394	0.26630995362837107	0.25247549096572863	-0.5077382423828691	0.29548805756493357	1.1188377385318842	-1.0503660762007376	-2.7569619513137056	-1.0002172015458644	-0.6973444460492815	-2.7825160557860937	-1.558304864359283	-2.4145392704914994	-2.2254830342714507	0	-1.7133190306450696	-2.474955192963155	-1.2354502809355328	-1.6726410656136697	-1.5630426693305504	-1.2680085509810706	-0.9647704436497879	-1.7435227937583233	-1.2100669190682496	-3.2596373105057563	-2.9030899869919438	0.22216255251440928	-1.7247118572230513	NA	NA	NA	NA	NA	NA	NA	NA	NA	NA	NA	NA	NA	NA	NA	NA	NA	NA	NA	NA	NA	NA	NA	NA	NA	NA	NA	NA	NA	NA	NA	NA	NA	NA	NA	NA	NA	NA	NA	NA	NA	NA	NA	NA	NA	NA	NA	NA	NA	NA	NA	NA	NA	NA	NA	NA	NA	NA	NA	NA	NA	NA	NA	NA	NA	NA	NA	NA	NA	NA	0.0144	0.1262	1e-4	0.0081	0.004	0.5539	0.2242	0.0693	-0.4	2.40348755703777	-0.1717334648062706	-0.9685330971325475	-0.38772978037121825	0.8602662857650041	0.022246275092297763	-0.36149114388854897	0.17823419316449757	0.9684108285033425	-0.6439089765609728	-0.7737296361021934	0.035528778458107646	-0.29835221835304404	0.17792851731619538	-0.3596918710723013	-0.47600452226067524	-0.318914051815488	0.4830546073359495	-0.599926584281198	-0.36248209603532894	-41.31052880742287	4.754422911402782	-5.830187432329112	-1.2303875120879624
ahler_2019_src	Src	10	D	0.28216098841473747	0.505636027530598	0	0.7318251211908092	0.37488615128753117	-0.5502833531859844	0.21341072232313896	0.1256245960398383	0.15890995752739887	0.4765088211099777	0.46437227488248406	0.2989564078834612	0.014443467144340154	0.3714359566487885	-0.10423924092136151	0.26610083006060387	0.12015771690229035	0.5143133045086256	-0.33223883857723746	0.46479007251769355	-0.3921698226467047	-1.3963144503853002	0	-0.08807040662724498	-1.8523236757589012	-0.36557311495237127	-1.4653394241715556	-1.2794272796357389	-0.2151331845323932	-1.0718602931248802	-1.5265130299354317	-0.5513709635690814	-0.4787965154251371	-0.7320074096344176	-0.8313552231121831	-0.2974402284748413	-0.7172646273789814	-1.0960964733098364	-2.3142582613977365	-1.63921731012672	0.21983854916438667	-0.9155265847099728	NA	NA	NA	NA	NA	NA	NA	NA	NA	NA	NA	NA	NA	NA	NA	NA	NA	NA	NA	NA	NA	NA	NA	NA	NA	NA	NA	NA	NA	NA	NA	NA	NA	NA	NA	NA	NA	NA	NA	NA	NA	NA	NA	NA	NA	NA	NA	NA	NA	NA	NA	NA	NA	NA	NA	NA	NA	NA	NA	NA	NA	NA	NA	NA	NA	NA	NA	NA	NA	NA	0.0255	0.1313	1e-4	0.005	0.003	0.5513	0.2107	0.0733	-0.22	2.3196323211633505	-0.3788897757768235	-0.06057133769943823	0.18527647600598723	0.18853989992702733	0.4595639284674281	-0.39395300128219046	-0.3877422555799834	0.27866937373759504	0.2055295195775618	-0.19299716128543587	-0.16401959616975384	0.513266054650468	0.3892138285603493	0.25272108066357185	-0.2202831238362668	0.2137676737312106	0.29210662562702683	0.01676381794007817	0.25730209249644	-38.99452164845266	8.488615545435623	-5.862304322282725	-1.5938854845763657
ahler_2019_src	Src	11	A	0	-0.009230624794511021	0.33913779862452353	-0.43822817413811527	0.29488553919208893	-0.459411598985689	-0.518038616596152	0.3677474512753563	-0.4918023056393242	-0.3273371944730954	-0.05513712615137102	0.3028822494283786	-0.2604536928969786	-0.6815503123859985	-0.5479926355933454	-0.2745616125697051	0.04445332041104288	-0.1934989151651953	-0.2652784730914167	0.010564437570746326	0	-1.7269987279362622	-0.5886328642572664	-0.35384143013788766	-1.3660268442103265	-0.2634043257492621	-1.3690638809358084	-0.9361039618740057	-0.45761033045906285	-0.6596550504718557	-1.4335625078049297	-0.768148276256584	-0.060355968043674026	-0.668673949424908	-0.6680668274967201	-0.2197187005040008	-0.43800469943451076	-0.7573343633547365	-2.1972262747080245	-1.822463500070138	-0.15814252429893805	-0.8377446241564982	NA	NA	NA	NA	NA	NA	NA	NA	NA	NA	NA	NA	NA	NA	NA	NA	NA	NA	NA	NA	NA	NA	NA	NA	NA	NA	NA	NA	NA	NA	NA	NA	NA	NA	NA	NA	NA	NA	NA	NA	NA	NA	NA	NA	NA	NA	NA	NA	NA	NA	NA	NA	NA	NA	NA	NA	NA	NA	NA	NA	NA	NA	NA	NA	NA	NA	NA	NA	NA	NA	0.041	0.1616	1e-4	0.0048	0.0029	0.4965	0.212	0.0812	0.33	0.6050406084445195	-0.4416659595041573	-0.012571739826574835	-0.4916255758289095	0.10060553489045115	0.5603279865950156	-0.3591998153556377	0.7230991859704587	-0.006013600732844099	-0.02166092678858371	0.17180993776323794	-0.33118263932457004	-0.0805155570464342	0.26775948217308504	-0.10204820634077877	0.18844937789134325	-0.3055565800837854	0.25957040041631313	0.013634976032810896	-0.2771354736229462	1.0379148811626904	16.729027194610165	-0.5599831266803079	-1.4694839152099106
ahler_2019_src	Src	12	S	-0.22961345559278887	-0.07667119031479629	0.2558992548562074	-0.3117783788145361	0.20423667902784376	0.09864792898557234	-0.2616537773890897	0.17031562978930567	-0.15905035210800647	-0.3189491722457331	0.3496083248565816	0.6192801656848896	0.04522654105306034	-0.4251662501169976	-0.3711144269998032	0	0.09591300303030773	-0.02772772461776969	-0.06073646709296149	0.6331899215894345	-0.34935255832068063	-2.305394801066431	-1.1527358982292355	-0.9627727654177256	-2.341988603342888	-0.35384143013788766	-1.9527251326158206	-1.7657358756212107	-0.6733569638973653	-1.559878396812196	-2.010995384301463	-0.768148276256584	-0.8960253306136119	-0.9410049064745837	-1.1690907004535567	0	-0.5565023221914146	-1.5841922723644568	-2.7825160557860937	-2.449771646944906	0.01149281267903603	-1.3288014660424055	NA	NA	NA	NA	NA	NA	NA	NA	NA	NA	NA	NA	NA	NA	NA	NA	NA	NA	NA	NA	NA	NA	NA	NA	NA	NA	NA	NA	NA	NA	NA	NA	NA	NA	NA	NA	NA	NA	NA	NA	NA	NA	NA	NA	NA	NA	NA	NA	NA	NA	NA	NA	NA	NA	NA	NA	NA	NA	NA	NA	NA	NA	NA	NA	NA	NA	NA	NA	NA	NA	0.0391	0.1592	1e-4	0.0062	0.0035	0.5094	0.1986	0.084	0.05	1.3876613032261063	-0.16554520576108103	-0.22496057617419482	-0.4897797168429015	-0.030802315997914942	0.30852130314702386	-0.461077308693715	0.7347836195085046	0.006132253177648539	0.13040204984711756	0.6462547250533459	0.07342802482644734	-0.07772987358586705	0.30027684284173856	-0.22204567538616127	0.06346605049402898	0.005751488090531498	-0.06728292714728262	0.1302428032183782	0.06810887820828028	-27.00532636301749	8.462812508051126	-3.0117312593859964	-2.6768692167998767
ahler_2019_src	Src	13	Q	-0.2368414027319485	-0.36050783973193534	0.2020952000638693	-0.05690426176153346	-0.19625082913273448	-0.4910555932456267	-0.09469778083975905	0.22421843127799232	-0.35035530785464136	-0.3322872567372216	-0.10413982449536234	0.14153299249265097	0.13978976177476077	0	-0.45020105768485585	-0.2737601941781469	-0.14627846881728865	-0.24485011256024172	-0.5777888573723572	0.12341504167250988	-0.16484866870338044	-1.3550692920864127	-0.2748645868247289	-0.07719671842765834	-1.2600323032404905	-0.4888522215052273	-0.944812861444246	-0.6402593521362838	0	-0.5659902906302603	-0.9173941273021016	-0.3560047944215185	-0.5204966703475769	-0.0541130786490556	-0.37721627457279155	-0.1748011510575572	-0.27988205994298654	-0.5478300814645651	-1.786482243003695	-1.077015184291117	-0.1542433679930935	-0.5931580980025827	NA	NA	NA	NA	NA	NA	NA	NA	NA	NA	NA	NA	NA	NA	NA	NA	NA	NA	NA	NA	NA	NA	NA	NA	NA	NA	NA	NA	NA	NA	NA	NA	NA	NA	NA	NA	NA	NA	NA	NA	NA	NA	NA	NA	NA	NA	NA	NA	NA	NA	NA	NA	NA	NA	NA	NA	NA	NA	NA	NA	NA	NA	NA	NA	NA	NA	NA	NA	NA	NA	0.0295	0.1485	1e-4	0.0076	0.0043	0.5209	0.2231	0.0662	-0.05	0.675082055867047	0.17618239101127867	-0.14645886386370377	0.08959955665412014	-0.19246627056786758	0.7456747382055268	-0.6112947762735291	0.18868217669678264	0.20507553404970602	-0.03353301451942773	0.11742475279650251	0.09911599618945895	-0.07544417268625517	0.058134029230712286	-0.14039062458261586	0.10457277428455529	-0.11915576985960352	0.22473872434384737	-0.06692917624961697	0.002750368028564777	-13.545972822450612	10.817993568182594	-2.289130799333506	-1.1564627321959946
ahler_2019_src	Src	14	R	0.07509708603160703	0.012571346729155148	0.3261338653119732	0.13914664435174828	-0.11088792874614883	0.08712288080407815	0.2782239804034185	0.30561459592344614	-0.1540576590005777	0.028249476307257024	0.016710137115436986	0.30258235779502773	0.07082356308964197	-0.03368633192311175	0	-0.17617373954286739	0.19290715832095964	-0.07925853420509339	-0.37138403290293803	-0.5222137041336601	-0.585946324969054	-1.8282735463467688	-0.7266514312508988	-0.3502271726993227	-1.4300411819034058	-0.8779480373667502	-1.1411621485714145	-0.9525304253801434	-0.21456338439239872	-0.74484814901107	-1.3032069149182557	-0.5655109368488102	-0.9141744664792569	-0.479975240617093	0	-0.5533851763357329	-0.6398801384191946	-1.0364482664259038	-2.218244625347531	-1.0322180919242008	0.019376058086467633	-0.8797617829603603	NA	NA	NA	NA	NA	NA	NA	NA	NA	NA	NA	NA	NA	NA	NA	NA	NA	NA	NA	NA	NA	NA	NA	NA	NA	NA	NA	NA	NA	NA	NA	NA	NA	NA	NA	NA	NA	NA	NA	NA	NA	NA	NA	NA	NA	NA	NA	NA	NA	NA	NA	NA	NA	NA	NA	NA	NA	NA	NA	NA	NA	NA	NA	NA	NA	NA	NA	NA	NA	NA	0.0153	0.1263	1e-4	0.0102	0.0051	0.5839	0.2046	0.0548	-0.01	1.4371587232451453	0.27304675521255295	0.37579077846603687	0.16737147358068094	-0.017870613301794798	0.4800372225188824	-0.1962619571416232	0.23238888337724403	-0.27408805009961773	0.10192106052734598	-0.17301975473184963	0.03316125719931946	-0.15497018804115184	-0.26162813199605917	0.139744147575984	-0.04652821001677748	-0.15118202617963886	0.15063763999624177	-0.0460314836050563	-0.327430302430851	-26.058360568332752	21.09735999810944	-3.8181415720385843	-1.8522518309356186
ahler_2019_src	Src	15	R	0.3877666909484245	0.4661015995069931	0.3013803261140097	0.3504785755687074	0.4863268323913999	0.31962745402748666	0.5586761158334385	0.8491938061195745	-0.3964449676771743	0.4264181763340664	0.5720653490702173	-0.15069311936122426	-0.14773625907893617	0.2472897006562791	0	0.00960904335960087	0.41338354718683706	0.012137209498806246	-0.18424818427282344	0.8366151317601249	-0.21957466784140767	-1.400662867007511	-0.2599927877969528	-0.12595327448777102	-1.400662867007511	-0.4636309713219587	-0.7946602785684772	-0.8252135826326631	0	-0.6525724013814587	-1.048905443158337	-0.35907157913316756	-0.5469111014385684	-0.2530934795259021	-0.16535680124474433	-0.15159532932081235	-0.27996479846141226	-0.5841089224972201	-1.8712777156615732	-0.6594567424858058	0.2678973513992904	-0.6031332805486627	NA	NA	NA	NA	NA	NA	NA	NA	NA	NA	NA	NA	NA	NA	NA	NA	NA	NA	NA	NA	NA	NA	NA	NA	NA	NA	NA	NA	NA	NA	NA	NA	NA	NA	NA	NA	NA	NA	NA	NA	NA	NA	NA	NA	NA	NA	NA	NA	NA	NA	NA	NA	NA	NA	NA	NA	NA	NA	NA	NA	NA	NA	NA	NA	NA	NA	NA	NA	NA	NA	0.0124	0.1088	1e-4	0.0153	0.0095	0.6246	0.1756	0.0537	-0.01	2.5168141894646006	-0.6941993512910657	-0.09495400208531046	-0.35223309805083713	0.22554472721015217	0.3557651665337771	-0.3337328528424271	-0.19787602966317588	0.46045816734483885	0.29729234923313386	0.1342576754341907	0.31024507257098427	-0.0020232652800033224	-0.5144573917715132	-0.18893549733464768	-0.12136756416565814	-0.0454043025918367	0.3072206739628433	-0.3618685835942497	-0.41413817287022336	-42.80617028886886	10.013002395217525	-5.984161965410166	-1.5611324938537094
ahler_2019_src	Src	16	R	0.10925050885471141	-0.34156925502718544	0.18721895516932918	0.13826601056962037	0.06565955998343456	-0.07454682142568458	-0.1165083794113253	0.23846851317843698	0.013158420632507174	-0.0546355444972907	-0.009104435974167675	0.08313369523422537	-0.13199043384775472	-0.06891764619170426	0	-0.29242592249824667	0.0622520433338618	-0.10751436680860978	0.09990899116757565	0.27500885247618795	-0.18618558251895737	-1.3721223054200284	-0.25786427545652746	-0.07948535863678559	-1.335828294638069	-0.5361816384705704	-0.9459617893151305	-0.7727562184969375	-0.012043408872352461	-0.4086570882655449	-0.962374330085281	-0.37887567043292236	-0.5027247136420047	-0.30596546150783965	0	-0.18872669228805114	-0.26532015783611945	-0.528634934581981	-1.8167301563171954	-0.76789370738534235	0.003755637245896066	-0.581216589208382	NA	NA	NA	NA	NA	NA	NA	NA	NA	NA	NA	NA	NA	NA	NA	NA	NA	NA	NA	NA	NA	NA	NA	NA	NA	NA	NA	NA	NA	NA	NA	NA	NA	NA	NA	NA	NA	NA	NA	NA	NA	NA	NA	NA	NA	NA	NA	NA	NA	NA	NA	NA	NA	NA	NA	NA	NA	NA	NA	NA	NA	NA	NA	NA	NA	NA	NA	NA	NA	NA	0.0116	0.0921	1e-4	0.0188	0.0091	0.6005	0.1973	0.0707	-0.01	1.383077758207949	0.062325587254930995	-0.3284834136382788	-0.05438164406220641	-0.07613413927612031	0.3378154168024595	0.0885957935826776	0.13582909461122197	0.13978927550155135	-0.22946328285407294	0.2574664796134007	-0.04099174872029032	-0.14720588177628036	0.056008253439885	-0.03775428486499986	0.11083919692493086	0.04445029704505375	0.1289885530791823	-0.07636276453190956	-0.27088056841083535	-31.17701317850044	3.7439844101018545	-4.148071400682383	-2.161796871066234
ahler_2019_src	Src	17	S	-0.046923209091473704	0.08023577116118781	-0.3159048654210946	-0.31538584044191076	0.24595695350581376	-0.21620786338585657	0.21917561565518126	-0.8999878207370332	-0.29945006515681577	-0.19543588762723862	-0.12895650557228178	0.10251344061189889	-0.12087823944373123	-0.1483310293836825	-0.27581085405566746	0	-0.15713961470658577	-0.19705538885989574	-0.19275523689869012	-0.5903055039161559	-0.5397789213553185	-1.9488474775526188	-0.47114754922048796	-0.5378266952932096	-1.9767475403662884	-0.6016259138486438	-1.5909126305521648	-1.2777775360302697	-0.5421937709170229	-0.9815075465985271	-1.4072682336060378	-0.8249232788237898	-0.6990785915304596	-0.788212237099108	-0.7063060492542345	0	-0.5498279010756281	-1.112664069600833	-2.4377071355435254	-2.0942041196321317	-0.1726323071882016	-1.054427859895015	NA	NA	NA	NA	NA	NA	NA	NA	NA	NA	NA	NA	NA	NA	NA	NA	NA	NA	NA	NA	NA	NA	NA	NA	NA	NA	NA	NA	NA	NA	NA	NA	NA	NA	NA	NA	NA	NA	NA	NA	NA	NA	NA	NA	NA	NA	NA	NA	NA	NA	NA	NA	NA	NA	NA	NA	NA	NA	NA	NA	NA	NA	NA	NA	NA	NA	NA	NA	NA	NA	0.0109	0.0625	1e-4	0.0118	0.0071	0.6293	0.2011	0.0773	0.05	0.5792969015822657	0.25932800442239035	0.013660216119877541	-0.2706827306207898	-0.15758820134766083	-0.3766538201066968	-0.4098798392680612	-0.23233441473822267	-0.5416523977166143	0.2375004768497067	-0.23728561065371914	-0.2511037902837834	0.10541366406859308	0.04516852146085877	0.38311426797101666	-0.09032067175666293	-0.12199414258414562	0.022490166046135317	0.33272723755295075	0.052136096336898405	-6.76297592750901	1.1173366901796913	-1.2627106829089456	-0.10036796653284763
ahler_2019_src	Src	18	L	-0.048134990925369894	-0.09493762801305862	0.1505753857969902	0.27071845970953373	0.05645251135179163	-0.38449803050334774	0.07958442000305946	-0.7525408519296214	0.24669235089133573	0	-0.043674552702517425	0.3963836877370636	0.015622846850657802	-0.19921821263095937	-0.026230231077434878	-0.11393961615945346	0.021799284209224477	-0.33667765299279917	-0.04048548546078346	0.12161607937268466	-0.11528957808901903	-1.3075937651663694	-0.2158464876112026	0	-1.2222108125651325	-0.4407518959117463	-0.9022222654607167	-0.7414824400835469	-0.04318349407282583	-0.15406519867423374	-0.9361039618740057	-0.33334164521066856	-0.5547851239437829	-0.2580215857840296	-0.2909421486654567	-0.16829015740309666	-0.18752115513116213	-0.4433960105139731	-1.7812020018882624	-1.4039529924545608	-0.034044611323650206	-0.5750101360251896	NA	NA	NA	NA	NA	NA	NA	NA	NA	NA	NA	NA	NA	NA	NA	NA	NA	NA	NA	NA	NA	NA	NA	NA	NA	NA	NA	NA	NA	NA	NA	NA	NA	NA	NA	NA	NA	NA	NA	NA	NA	NA	NA	NA	NA	NA	NA	NA	NA	NA	NA	NA	NA	NA	NA	NA	NA	NA	NA	NA	NA	NA	NA	NA	NA	NA	NA	NA	NA	NA	0.0078	0.0435	1e-4	0.0039	0.0045	0.6377	0.2577	0.0449	0.87	1.2426835903577023	0.6213625868581943	-0.45348462533540157	-0.08747200860470836	-0.14291255906756545	0.054599918660184744	-0.28952982591104454	0.03403234379565322	-0.20948155924971312	0.09758373401798028	0.08205583450097076	-0.39358388129014144	0.39445601896548216	0.3380661736864871	0.2578016314172936	-0.043838764961031514	0.25616211363005464	-0.008955838117260464	0.03977523103557071	-0.15187218302526154	-20.532308725249184	7.978108140469101	-2.9928299112719827	-1.7610672148467514
ahler_2019_src	Src	19	E	-0.46221652428319776	-0.1495815870789292	0.11434722059979802	0	0.11608190629068069	-0.14641536168703279	-0.05286389450886644	0.08073745033617193	-0.22891823811129858	-0.36525412011965397	0.051589613400645246	-0.08008415263497044	-0.09031059566983497	-0.3477066194408536	-0.3320757946052647	-0.010826927677073035	-8.430365674623797e-4	-0.28911365277166046	-0.17101710023364727	-0.054317890496939115	-0.7590765212057449	-2.0385789059335515	-0.009638942585574213	0	-0.7960157555798741	-1.004584201457585	-0.9848498967705287	-1.311135431945208	-0.5566587683321206	-1.142366014849992	-1.748361779551788	-0.3574860185105268	-0.9022222654607167	-0.5409846676981706	-0.9184726737551954	-0.638177762399185	-0.6004127999819242	-1.3192113884933176	-2.4881166390211256	-1.4028535121663046	-0.12093946526296945	-0.9759601972849217	NA	NA	NA	NA	NA	NA	NA	NA	NA	NA	NA	NA	NA	NA	NA	NA	NA	NA	NA	NA	NA	NA	NA	NA	NA	NA	NA	NA	NA	NA	NA	NA	NA	NA	NA	NA	NA	NA	NA	NA	NA	NA	NA	NA	NA	NA	NA	NA	NA	NA	NA	NA	NA	NA	NA	NA	NA	NA	NA	NA	NA	NA	NA	NA	NA	NA	NA	NA	NA	NA	0.0033	0.0226	1e-4	0.0026	0.0034	0.6832	0.2686	0.0163	-0.24	0.8098978166688586	0.05831846239561504	-0.20766730988313947	-0.2306790559777189	-0.13594504629014467	0.37840650004351284	-0.18650716280605467	0.2862403694435676	-0.052551543317972405	0.07699874284253005	0.16336060951808132	-0.15324588048505888	0.012107968331297035	-0.19751139070004947	-0.2145958807772688	-0.2956424248791879	-0.17725640133884957	0.009299472952217449	0.02791182572969911	0.05641331542978736	-16.24212323258062	4.458741823663066	-2.1663776560229593	-1.4441917570830796
ahler_2019_src	Src	274	V	1.1676403239837176	1.7587091055352968	0.4765735799589437	0.28935494636316433	-0.23646046073523813	2.7777889525828843	-0.4917447388104531	0.17032440223968087	0.34560947882347637	-0.08925341441604837	0.7793042858589305	0.5108928683609558	1.7838608093180128	-0.41291593715780583	0.8703505690447746	1.492401670210948	0.6870073788151605	0	1.8175448352774752	-0.4074226668557435	-0.5427995872062317	-1.3888079391315657	-0.6537448506386145	-0.36517019762610076	-1.6625407387093438	-0.8653448577223513	-1.1968844451099732	-1.1387643813659598	0	-0.726420054323794	-1.410608976863067	-0.6909023825879858	-1.006784279525863	-0.6139471510596105	-0.181345303839931	-0.5631220722893425	-0.5774922341319244	-0.19209307207572143	-2.1396619934290064	-1.7110803943382735	0.6644782994199067	-0.881375745598733	0.49903182631578946	0.079902707001019	-0.023278396309505595	-0.08496762894736842	-0.007758682168276669	-0.01152233684210526	-0.13077083	0.12511220710526316	0.10433818421052632	0.45366654736842105	0	-0.008256730526315788	-0.04060041578947368	3.732513055263158e-10	0	0	0	0.002567500000001895	-123.29943272759351	132.00848662741743	69.91	46.2	69.91	61.2	0	0	69.91	60.5	0	0	1	0	0	1	0	2	0	1	1	2	1	0	0	0	1	0	0	1	1	0	9.478409767150879	18.71988296508789	17.1578426361084	3.8576488494873047	18.007387161254883	6.494443416595459	26.12593650817871	9.865067481994629	3.8245890140533447	6.461162567138672	4.924493789672852	16.100900650024414	18.100385665893555	11.910482406616211	9.462979316711426	11.354264259338379	10.024806022644043	8.83818244934082	5.487414360046387	11.438021659851074	0.0072	0.2766	1e-4	0.6017	0.0046	0.0543	0.0133	0.0423	0.83	4.153986401075489	0.7193997283607436	2.2475854016524965	-1.6312554158599968	-1.3207976777371384	-1.2600877408605924	1.2740052369620136	0.8080193989921123	-1.039810658514345	0.012913507948398548	0.6722675624032525	0.43867740139035016	0.25825141763050363	0.2420790019688669	-0.6871417161569394	-0.526545574853523	-0.3141057153586466	-0.12141266717182302	-0.4840549976673439	-0.052054516891795445	-46.39182496572984	6.871041230831826	-6.443604104082041	-1.2977805765868637
ahler_2019_src	Src	278	Q	0.07519831937235424	-0.09523014486600744	-0.5720552916061911	1.3950328778109713	-0.1679307461685916	-0.5601590702297722	-0.03308471915424299	-0.6896046746522846	-0.6256573362345246	-0.692299584765245	-0.12245166106508742	-0.5378484141616621	-0.9230555049578244	0	-0.5018609953681418	-0.24547916652401042	-0.597294100071819	-0.5897730974859262	-0.19017457861683995	-0.3054681689085344	-0.10069943053920731	-1.4151036558625503	-1.0340930845048082	-1.2648004515776867	-1.7000570999772329	-1.1907770783105782	-0.9451954997790453	-1.2568823747852584	-1.088043810927313	-1.2844144481068038	-0.8698271111074646	-0.4460563219375642	-1.0202240672703144	-0.07849560228226814	-1.2860896458710447	-0.0615052925073137	0	-1.0567528748621384	-1.8910968723326866	-1.620694482249418	-0.298959802882669	-0.9805404602395349	0.17514791894736842	0.08382241894736843	0.14638463157894738	-0.10188570526315789	-0.011712041052434249	0.1139310052631579	-0.1765753052631579	0.003061179201639158	-0.04956055315789474	0.16664192210526316	0	-0.0015269331578947373	0.010570017894736841	2.571052631578947e-14	0	0	0	0.0025674999999997583	-131.81328476222524	142.30402757123076	121.17	67.9	83.25	59	37.92	101.1	55.98	107.2	65.19	51.6	0	1	0	1	1	3	0	0	2	1	0	0	0	0	0	0	1	1	1	0	11.167354583740234	7.316320419311523	12.53765869140625	4.442854404449463	8.266949653625488	3.7967376708984375	19.330472946166992	11.828065872192383	8.196614265441895	7.341242790222168	12.284459114074707	12.215899467468262	13.740544319152832	20.1925106048584	15.408100128173828	12.531087875366211	9.54121208190918	6.187962532043457	8.925251007080078	14.016398429870605	0.009	0.0633	1e-4	0.5754	0.0312	0.149	0.0682	0.1039	-0.05	0.05834805869010644	0.5832767697593535	-0.39795863360528	-0.416481982279811	0.5336126992775958	0.3510331068287123	0.18956157300566268	-1.0335613370510288	0.04596030436432774	-0.3380741825364068	-0.08745807114058896	-0.021120049697997155	0.45478796817547	-0.02551074332450299	0.30819273539901554	-1.0307413639740755	0.21348030629300485	0.8672486177256066	-0.14713070643414672	0.10399665539141512	-6.269859955309306	-4.6438688933395245	3.191371388872213	1.213045184075692
ahler_2019_src	Src	279	G	-1.0363179097550894	-0.2196861223105618	-0.9280858139762393	-0.8517313484402265	-0.9523966160482847	0	-0.8769939434123564	-0.9971758021798056	-1.0923526904664393	-1.0185657168339826	-0.9550113696870478	-0.3488804922724695	-0.9947699080084939	-0.4301953762412552	-0.9505917150754352	-1.0075829932540492	-1.074213165426932	-0.9102638057176401	-0.9674310596109904	-1.044239525035052	-2.8096683018297086	-3.6020599913279625	-3.4559319556497243	-3.6020599913279625	-3.8239087409443187	0	-3.8239087409443187	-3.8239087409443187	-3.4559319556497243	-3.6020599913279625	-3.8239087409443187	-3.4559319556497243	-3.1870866433571443	-3.6020599913279625	-3.6020599913279625	-2.0338582672609675	-3.4559319556497243	-3.4559319556497243	-3.8239087409443187	-3.8239087409443187	-0.8328242686876175	-3.3132012696501083	0.44393195789473683	-0.11663125983157895	-0.384769405393438	-1.213487947368421	-0.16339166984421052	2.0265604736842104	-1.5531116315789473	0.23760514410526315	0.8376681263157895	0.7458676842105263	0	0.02720151436842105	0.12907827894736842	-0.0032308838396013324	0	0	0	0.0036530842105300556	-134.1555571232598	-174.03023558827212	40.57	50.7	27.76	85.9	12.81	26.8	32.58	86.8	7.99	18.8	0	1	0	1	2	2	0	0	1	1	0	0	0	1	0	0	1	1	0	0	10.220732688903809	3.8138136863708496	10.93719482421875	5.858839511871338	5.373308181762695	5.1266584396362305	16.578325271606445	12.944319725036621	9.691436767578125	9.28438663482666	14.783853530883789	10.898300170898438	10.422821044921875	3.8134231567382812	13.323346138000488	13.10273265838623	9.56843090057373	7.866161823272705	11.389869689941406	13.913637161254883	0.0087	0.0457	1e-4	0.2709	0.0175	0.3799	0.1628	0.1144	NA	-2.366559159589042	0.5970347289551774	0.08806155350281986	-0.27619032134495847	0.19143117411117158	-0.1519988384315742	-0.06136533662769367	0.04412854753675946	-0.31741642829088923	0.3680918425652726	-0.29065497424727005	0.8581295265714881	-0.2930275142620666	0.3126286539561085	-0.12657960116826122	-0.3375980531160419	-0.1435676598147133	-0.042010425008241065	0.20361863264317975	-0.16251150937057435	28.172343187284316	-25.63601701745993	3.533001609285421	4.298267540097096
ahler_2019_src	Src	280	C	0.18046994174240105	0	-0.9145253507393841	-0.6249429667929988	-0.23246381174507685	-0.5458849886046051	0.3408619900978468	-0.9226201451166959	-0.8777060029702874	-0.7993080347056166	-0.783117191684574	-0.4161822778767583	-0.9891308146914549	-0.5984306441188909	-0.9681632966840207	-0.6269934076788533	-0.8505419156937619	-0.9063056869685137	-0.36441466912083453	0.31312428925169983	-0.29400807008530055	-0.5837756829014316	-0.6698907454071702	-0.5601149191826986	-0.15369382162724357	-0.4746312134763635	-0.2652401625362242	-0.4020307247741921	-0.5235306760736163	-0.17956864211799617	-0.6469497603574106	-0.48591733747416865	-0.6864491286664951	-0.4161780129179833	-0.45154915841999504	-0.39013890701945303	-0.4035678576509181	-0.29908005457971326	-0.7345925034689109	0	-0.529313749205019	-0.43104536893686424	-0.06005885263157895	-0.029033576923648337	-0.0977195540055255	-0.11200307578947369	-0.055370473157894735	0.4254941052631579	-0.1883965157894737	0.02180590880662937	0.009648057894736845	-0.11294196904736842	0	0.07075201524897211	-0.023272206445044737	0.001989404210299846	0	0	0	0.0057161052631591255	-89.16034402401236	11.003493514840608	59.17	44.1	40.87	42.2	18.3	48.8	40.87	41.7	18.3	50.3	0	0	0	1	2	2	0	0	1	1	0	0	1	1	0	0	0	0	0	0	10.772571563720703	22.82493019104004	11.76647663116455	8.528267860412598	3.8113396167755127	3.8138136863708496	16.305482864379883	12.03091049194336	9.19640064239502	9.171977996826172	13.310449600219727	12.813063621520996	8.927372932434082	7.316320419311523	11.352527618408203	16.1757755279541	10.128645896911621	11.071761131286621	14.45881175994873	14.978874206542969	0.0124	0.062	1e-4	0.107	0.0115	0.2621	0.3472	0.1979	1.15	-0.9919236851807435	0.0736032817024212	-0.7135013705967106	-0.8904541032485431	0.2933426640251491	-0.6662819103546387	-0.7219540151060618	-0.2758852582482568	0.2974177177073736	-0.24522098016440078	-0.06715286181377406	0.5030070101203112	0.35255879809031454	-0.05523675238897137	0.6435436074072367	-0.04028055047721239	-0.19349153376628112	0.29156302287670866	-0.20209437380496015	-0.22589755920956828	25.166525906302038	-9.443400498329614	3.936001785238332	1.0712522012589958
ahler_2019_src	Src	284	V	-0.46217456973640203	-0.6188098814292028	-0.9466910911665146	-0.9044205813039257	-0.23646046073523813	-0.77293207900824	-0.9457029739785318	-0.7112426941903167	-0.9881873133774022	-0.9600413326377938	-0.8523162369799449	-0.957579076433319	-0.9047864114507169	-0.8375058493446845	-0.9345801644035416	-0.8954511408716705	-0.9236499820743966	0	-0.908828121716086	-0.9571638318517305	-3.2596373105057563	-3.8239087409443187	-4.301029995663981	-3.8239087409443187	-2.6675615400843946	-4.301029995663981	-4.301029995663981	-1.846185135655471	-3.8239087409443187	-1.6706021206389574	-3.3467874862246565	-3.8239087409443187	-1.9808837095529273	-3.8239087409443187	-3.8239087409443187	-3.8239087409443187	-3.3467874862246565	0	-4.301029995663981	-3.8239087409443187	-0.7859261896344829	-3.2956917349548647	0.9247257368421052	0.18139785368421052	-0.2913913320606758	-0.07598857368421053	-0.07977689578947368	0.08105641052631579	0.05832768421052632	0.13349490103578948	0.2677245084210526	0.6331180852631579	0	0.012516956578947368	-0.01569796	-0.0017162666123239573	0	0	0	0.005962736842106052	-120.973420482827	128.31975088554657	41.67	27.5	41.67	36.5	0	0	41.67	36.1	0	0	1	0	1	1	1	4	0	2	2	3	1	0	0	1	0	0	1	2	1	1	7.189135551452637	11.071761131286621	9.84571647644043	3.799344539642334	9.91435718536377	5.138147830963135	17.94826316833496	5.7609992027282715	4.30637788772583	5.434079647064209	7.1231255531311035	11.418577194213867	13.179902076721191	6.187962532043457	12.598663330078125	11.616771697998047	6.352286338806152	8.83818244934082	3.818419933319092	9.56676197052002	0.0108	0.2481	1e-4	0.671	0.0061	0.0313	0.0129	0.0199	0.83	-2.2041633957364244	-0.322491295474578	0.06537544927591701	-0.18627591980937153	-0.049145417380234736	0.0839218965693497	0.1884216196241501	-0.13121173229120398	0.20172293136538594	-0.005225717266247062	-0.14868044557313428	-0.014428960707404764	-0.16949282405579802	0.10629139674899792	0.3692277462897552	0.09041161451918926	-0.2657408915144434	0.23960310917030525	0.6468297615361477	0.11655624954080475	31.012290794544498	9.63215325648924	4.641214735944814	-0.5909163388015244
ahler_2019_src	Src	285	W	1.4018405348343865	1.5888595575753859	0.5905967116822234	0.7900867180453702	0.4404837281872153	0.8555070144550384	1.1361660633796764	1.5186740320470369	-0.7237592603137022	1.3216325978722565	1.8678524676760702	2.3411415810360725	-1.010097367127369	-0.676051824710162	1.9660088936107196	1.2499823247616642	3.1280630756824612	2.2048289479279264	0	1.4639970084665603	-2.869666231504994	-3.8239087409443187	-4.301029995663981	-4.301029995663981	-1.475603877896158	-4.301029995663981	-4.301029995663981	-3.4559319556497243	-4.301029995663981	-3.1249387366083	-3.8239087409443187	-4.301029995663981	-4.301029995663981	-4.301029995663981	-4.301029995663981	-3.8239087409443187	-3.8239087409443187	-3.4559319556497243	0	-1.7918274733328783	1.0727906402544416	-3.508940257769744	2.2054095789473687	0.08485342894736843	0.6620554894736842	1.412007	0.26709057894736843	-1.3653303057894737	1.980262947368421	0.31578551699999996	-0.986235947368421	-0.2515739210526316	0	0.07999530984210526	-0.033528696315789475	-1.9742494736842104e-11	0	0	0	0.006499421052639923	-123.41873951588842	158.1858740932908	54.03	21.7	54.03	25.6	0	0	53.17	28	0.86	1.4	1	0	0	2	0	3	0	1	2	2	1	0	0	1	1	0	2	4	0	1	5.786990165710449	14.654524803161621	12.68513011932373	6.520818710327148	13.389461517333984	6.232514381408691	21.005521774291992	5.083783149719238	4.609505653381348	5.093142509460449	3.7660629749298096	14.23481559753418	14.179888725280762	8.925251007080078	9.498164176940918	11.186063766479492	8.14600658416748	3.818419933319092	12.28104019165039	9.077610969543457	0.0137	0.2394	1e-4	0.6691	0.0054	0.0317	0.0122	0.0286	0.67	6.039395853104015	-1.7409784915226094	1.5920814354733543	-0.20450471783435498	2.322387721157183	-0.3850383606188368	-0.6606753119155763	1.6656090848367855	0.06895950548895491	0.20607312577092401	0.22063169833500135	-0.3513275324502333	0.31502049909348706	-0.9177547108310343	-0.08484200522211455	0.16382341408838594	2.1613256460200256	0.7046611495549253	0.6880179367859557	-0.6362543342302406	-45.976083273816	6.261798893240876	-6.473007790605479	-1.2849033507110093
ahler_2019_src	Src	286	M	0.07860652072676509	0.06227503995551125	0.43181277569687593	0.010804528637607095	0.5005999241728507	1.5801174170735028	0.020290021271278144	-0.30697560732515344	-0.026221356222433677	0.2655128737224656	0	0.015905657016997782	-0.8947800698858085	0.12853378996752673	0.5366110739311485	0.03963996467392507	-0.3232829488084016	-0.36180716019048137	0.36286825676321377	0.39943313493302374	-1.0612301772168826	-1.894489815230026	-2.0996328713435295	-0.7506793233623658	-1.507938395487401	-1.901356274182943	-1.575935474582512	-1.4628107737563554	-0.9478834494500019	-0.7292047466231522	0	-1.929962133392245	-2.024568191490737	-1.495529137505581	-1.470441326978837	-1.7708302974608991	-1.6152882570617175	-1.7178312216953584	-2.151810883008601	-0.8919426262161461	0.1259971918055207	-1.4499682688022646	1.842690052631579	0.1946880894736842	-0.49482771465287845	0.7610553736842105	-0.01581484452631579	0.24134636842105264	1.445952	0.37694095052631577	-0.6560160263157895	-0.08618675263157895	0	0.06818766842105263	-0.030717666315789472	-1.352726947368421e-11	0	0	0	0.007366947368409273	-98.88964570149827	134.5652501986173	35.09	18.1	35.09	22.4	0	0	35.09	22.2	0	0	1	0	0	2	0	2	0	1	2	2	1	0	0	0	2	1	2	4	1	1	4.661910533905029	18.162607192993164	14.206901550292969	5.981136322021484	16.90669822692871	3.7951817512512207	22.213558197021484	6.148162841796875	6.300445079803467	6.303756237030029	9.2442626953125	13.660604476928711	16.894512176513672	12.284459114074707	7.4030070304870605	8.90447998046875	7.299850940704346	4.924493789672852	3.7660629749298096	6.876830101013184	0.0107	0.2194	1e-4	0.6489	0.0033	0.0395	0.0181	0.0602	0.54	1.9315716166711372	0.4534638389992006	-0.47194663296574924	-0.9336210112706721	0.45364849755777414	-0.6045667419114233	0.8748123827401479	-0.07752970415726487	-0.07535903963298823	0.7773518852204984	0.18007750216736912	0.376860091077716	-0.7571970830382393	-0.15639100460380717	-0.09958443888006142	0.04251698848654365	0.06670977000337436	-0.2251222683958738	-0.24942067789792227	-0.35494908590719754	-31.022897054106977	-3.116084275185805	-3.7697859926623636	0.21029627001271511
ahler_2019_src	Src	287	G	0.38308985917464694	-0.15869767297318557	-0.6789638891223287	-0.9554598453097175	-0.3370533365710538	0	-0.7141674103250918	-1.033110578404666	-0.9560458159975429	-0.9911919241468157	-0.08680602712404047	-0.8542917004856007	-0.9263717438646398	-0.6153536541831102	-0.948528015300522	0.8519498599607882	-0.15741846221684433	-0.820307071726247	-0.4201560421736854	0.21274759752393355	-0.8387817803089838	-3.4559319556497243	-1.7999707334462296	-3.4559319556497243	-3.8239087409443187	0	-3.8239087409443187	-3.8239087409443187	-3.4559319556497243	-3.4559319556497243	-3.8239087409443187	-3.3467874862246565	-1.9083330424043154	-3.6020599913279625	-2.2328441339178196	-2.7825160557860937	-3.2596373105057563	-3.2596373105057563	-4.301029995663981	-3.8239087409443187	-0.46030679366328614	-3.013743468370602	13.815794736842106	-0.18297936842105264	-0.026935937031394238	-1.880519157894737	-0.027713897652631582	2.5389355263157896	-2.6790584736842105	13.203432631578947	0.9534469105263158	1.1256083157894736	0	0.7830168842105263	0.10260017368421052	-1.9384642105263156e-11	0	0	0	0.0085583157894470515	-153.98335509311292	-160.60545422117403	0	0	0	0	0	0	0	0	0	0	1	0	0	1	0	1	0	1	1	2	1	0	0	0	2	0	3	4	2	1	5.889342784881592	20.59634017944336	16.492046356201172	5.0011467933654785	18.808382034301758	8.959478378295898	23.382658004760742	6.648139476776123	8.950590133666992	4.571712017059326	3.7951817512512207	10.06175422668457	14.394989013671875	15.138131141662598	5.429816246032715	10.371679306030273	3.7969188690185547	5.416566371917725	6.232514381408691	8.641507148742676	0.0075	0.196	1e-4	0.6224	0.0043	0.0518	0.0366	0.0816	NA	-0.7755682018774854	-0.004124769899259383	0.44021068789393225	-1.2191327083869985	0.4598293163585205	-1.038349772136115	-0.43310251598206334	-0.41323127355843203	0.3625833219462733	-0.023283844941895476	0.78884862060376	-0.3321041028554365	0.20948010705255254	-0.0770803083066929	-0.42946891642254337	0.11816285750728187	-0.19954742408853032	-0.003218696547819564	-0.3360744950505025	0.5031393318089231	15.193589061413233	14.739357482739646	2.5923674033480353	2.9197425214050794
ahler_2019_src	Src	288	T	0.13063759391935498	0.2119501367660953	0.16359971600795994	0.2905540256696017	0.05785715779629732	0.22463203612020197	0.05412424731281492	0.1777548754765429	0.04823840774795388	0.1773817620396437	0.2108574516004239	-0.23984869926404828	0.057638498571368886	0.2609938744966727	0.20093506348849116	-0.09243120449249448	0	0.2563958711348811	0.18205522829472848	-6.402135905725888e-4	-1.2794272796357389	-1.7387371312075064	-1.678815972697686	-1.553618187777558	-0.8994571499875353	-1.474307475494989	-1.2229358452575705	-1.2171691947974081	-1.29627884007298	-0.5412866280662562	-0.8436023027174967	-1.4602967610521744	-1.6746896282889387	-1.5207126835238298	-1.449160394934215	-1.3877460939035626	0	-0.7620794336496197	-1.7201050199883618	-0.7019114306086184	0.11863429145479587	-1.2211168726831023	-0.03147411473684211	-0.04575810526315789	1.1839410684210527	-0.15874263157894736	0.034643678947368424	-0.615858152631579	-0.531355152631579	0.07495809842105262	-0.5393542105263158	0.5597106315789474	0	0.002201062157894737	0.03987497315789474	-1.7572122105263157e-11	0	0	0	0.004141010526291595	-135.36106755901477	144.24223689599367	13.15	9.4	12.89	12.7	0.26	0.7	9.11	12	4.04	6.4	1	0	0	1	0	2	0	1	0	2	1	1	0	0	2	1	2	2	2	1	7.771402359008789	22.878868103027344	17.280855178833008	7.791853427886963	20.72334861755371	3.7969188690185547	23.330907821655273	8.686229705810547	12.461444854736328	5.783632755279541	7.299850940704346	6.480685234069824	12.824609756469727	14.916004180908203	4.664285182952881	8.047426223754883	5.252322673797607	5.350030899047852	3.7983126640319824	9.9221649169921875	0.0121	0.1784	1e-4	0.6122	0.007	0.0742	0.0462	0.0701	0.21	1.8644508425575448	-0.035225977490146033	0.05172474092194676	-0.02530199943359565	-0.22119198544811394	0.1977252188224205	0.406582423913379	-0.24770838568894732	-0.00723667683834317	0.06739316006200143	-0.08066616313792331	0.19479806183922457	0.09492559148258228	-0.09750986695164868	-0.08438122827379077	0.0054377959054652675	-0.04071313412168394	0.10401004796274088	0.028867670506596454	-0.0829690824454307	-36.63927942359033	11.363771606233598	-5.400939576188975	-1.791313949465892
ahler_2019_src	Src	289	W	0.13445379501720944	0.7919938072466305	0.4872106173380111	0.6812946481575576	-0.05586811464414742	0.27136571723046504	0.7179039621484539	0.41922009344226224	1.3413571982834682	0.20727516478095973	0.3013714869841634	0.4019065428171738	-0.08439886586898908	0.5829056720736879	0.456692571609822	-0.04515409704511232	0.47105262755225263	0.4698402829288616	0	0.21988555385945036	-3.6020599913279625	-3.8239087409443187	-3.8239087409443187	-3.8239087409443187	-2.40340290437354	-3.8239087409443187	-4.301029995663981	-3.3467874862246565	-4.301029995663981	-3.0222763947111524	-3.6020599913279625	-4.301029995663981	-3.8239087409443187	-4.301029995663981	-4.301029995663981	-3.8239087409443187	-3.8239087409443187	-3.3467874862246565	0	-0.5721083492911219	0.38851543319560905	-3.4083996884205594	4.271712631578947	0.15558676842105262	-0.17197835315789473	2.142754736842105	-0.004537094736842106	-1.1491914315789473	3.2684363157894736	0.21781096842105263	-0.08957497368421052	-0.11425705789473685	0	0.010194931578947368	-0.3285734736842105	-4.210526315711766e-18	0	0	0	0.006469578947368234	-104.35871977652	131.91946405186349	11.9	4.8	11.9	5.6	0	0	10.87	5.7	1.03	1.7	2	0	0	1	0	2	0	2	0	3	0	1	0	0	4	1	4	2	0	0	9.313033103942871	24.155261993408203	14.479443550109863	8.939740180969238	19.527830123901367	5.4045538902282715	22.696199417114258	9.336915016174316	13.23185920715332	4.830582141876221	10.353524208068848	3.8209688663482666	10.020071983337402	14.352726936340332	6.667068958282471	5.458731174468994	3.7983126640319824	6.564816951751709	12.067052841186523	10.461845397949219	0.0165	0.1642	1e-4	0.552	0.0106	0.0959	0.0709	0.09	0.67	3.135047752135657	0.4555130132219062	-0.08736781591808893	0.6688576059061504	0.3828415150713935	0.2213185547662634	0.27653182373950663	0.1309170967296114	0.1808383085914439	0.1019220701406461	-0.24846491336012427	0.30652606650400716	0.6482855056680867	0.044700641871433626	0.15977350123356043	-0.21653829451747117	-0.36335728483374474	-0.3307135395392658	0.17854260234539612	-0.26052047867868167	-43.70328344751773	7.256835522300929	-6.134970299760752	-1.3264921339751694
ahler_2019_src	Src	290	N	0.15279746213966758	0.24708410447092494	0.9380704906064561	0.537126999180051	0.5702643560201648	0.1300455466006474	0.24743833433180368	0.4296536881978999	-0.28491121471910535	0.14525139131516623	0.11246239461323201	0	0.5971854403169675	0.0038753872140922362	-0.09503611442867971	0.07410922183588382	0.2700669393076465	0.24226229847636604	0.7628982613794085	0.5768203412823769	-3.1870866433571443	-3.8239087409443187	-3.1249387366083	-3.070581074285707	-3.8239087409443187	-3.070581074285707	-1.8877302315827293	-3.6020599913279625	-0.9967549451868529	-3.2596373105057563	-3.6020599913279625	0	-3.2596373105057563	-2.9030899869919438	-1.750801642608887	-3.1249387366083	-3.1870866433571443	-3.4559319556497243	-3.8239087409443187	-3.4559319556497243	0.2828732664070485	-2.920528722633628	1.5198730105263158	0.5098401157894736	0.4686157684210526	-0.20702127368421053	-0.007245961352623789	-0.07187556157894737	-0.5865325421052632	0.7213075831578948	-0.052447377368421054	0.7378584210526316	0	0.002326742105263161	-0.020371306315789473	1.471697894736842e-12	0	0	0	0.005045752631581207	57.98710939241429	21.37407960784849	64.25	44.6	44.67	42	19.58	51.9	17.97	38.9	46.28	47.4	0	0	0	1	0	1	0	0	0	2	0	0	0	0	3	1	4	0	1	0	10.606354713439941	27.634675979614258	12.774677276611328	8.464903831481934	18.50130844116211	3.8174798488616943	23.154481887817383	10.098320960998535	13.85100269317627	6.573390483856201	13.660604476928711	21.46027183532715	10.13336181640625	16.506742477416992	6.8034348487854	5.006991386413574	5.283121109008789	10.201665878295898	3.8209688663482666	13.29860782623291	0.0233	0.1598	1e-4	0.0344	0.0027	0.1317	0.1044	0.5437	-0.07	2.589593353524853	-0.12701904605398295	-0.2718201166241134	-0.9320612764327432	-0.6254649245902794	0.7558547304240597	0.027157090524081162	0.08805419416316107	0.04324435394740911	-0.23143412702537328	-0.07175049107561027	-0.11848067510236893	0.10578857459992008	-0.18798635547537199	-0.24649542747910913	0.0774175844262816	-0.03290793746993523	0.13857338775774877	-0.01434406229356655	-0.15127640509556492	-42.032668036999866	10.728589176044833	-6.0029493494433694	-1.572497907519481
ahler_2019_src	Src	291	G	0.22589057131696813	-0.050541553390819755	0.08453279405679719	0.01891706279762167	0.39625830525707806	0	0.09455782937930463	-0.07496901871919877	0.4493560713089168	0.11875835488299864	0.01626463355911091	0.02303637705925041	0.8819708121364623	0.01434045276538472	0.10017701739672955	0.04266974011702958	-0.37155217718150724	0.16945907681854658	0.5189167194765217	0.47380356095489107	-2.078313524516398	-2.0385789059335515	-1.8082696066371438	-2.515700160653214	-3.4559319556497243	0	-2.0385789059335515	-2.425968732272281	-0.8275430255994128	-3.070581074285707	-3.4559319556497243	-0.5888013260444459	-2.869666231504994	-1.7155692661554804	-1.9767475403662884	-1.3700809644964582	-2.688246138944246	-3.1870866433571443	-3.6020599913279625	-3.1249387366083	0.1565923314996043	-2.2419297342968014	3.4316136842105265	-0.10526795915789473	-0.12850247367200066	-0.35829630526315787	-0.006696421678926052	0.5675684210526316	-0.3785737210526316	1.5516310526315789	0.18430036736842106	2.0408330526315788	0	0.06204996368421053	0.1332993947368421	-4.045105263157895e-14	0	0	0	0.0025674999999979273	77.85566284170443	-21.144748267300773	62.74	78.3	31.78	98.3	30.95	64.8	35.13	93.6	27.61	64.9	0	0	0	0	0	1	0	0	0	1	0	1	0	0	3	1	4	0	1	0	13.255027770996094	27.6666316986084	14.808103561401367	10.310864448547363	18.63542938232422	8.959478378295898	24.63286018371582	13.553685188293457	17.045297622680664	7.812214374542236	12.597947120666504	3.8174798488616943	13.220373153686523	17.37247657775879	7.573731422424316	7.61737060546875	3.802053213119507	10.346619606018066	5.4045538902282715	14.929481506347656	0.0167	0.1936	1e-4	0.0109	0.0026	0.0778	0.1551	0.5433	NA	2.0453164022900094	0.09441802592028459	-0.4186621202186944	-0.2067881634902329	-1.0953785887663683	-0.022214667092557733	0.10143050947089077	0.023110296810803586	0.09705911612338086	-0.097025148065426	0.19393549831187212	0.0014077205065059217	0.13215655880250077	0.3400835068178971	0.2751134993569647	0.20421533894717306	-0.16172219684908992	0.005961149163830708	-0.022464955842127363	0.21829182698021557	-38.59455960713688	12.290208584258128	-5.177438370744639	-2.0584512385131335
ahler_2019_src	Src	292	T	-0.07644087320079825	-0.10024781051271461	-0.3034279039134736	0.21151879790168956	0.05379849876003986	0.17841788070536355	0.30680049525371766	0.19768592142640515	-0.21396852313189393	0.3374240269239231	0.3475547087101344	-0.14579742665698336	0.2939263611079296	0.14378946781599766	0.4017250153713707	-0.08906464722457243	0	0.42707123970135813	0.7972808142471516	0.5339667873536057	-1.3995716742678688	-1.8431480989299889	-1.8110715162391466	-1.8712777156615732	-1.7785857621576613	-1.9685915357483759	-0.6628403554731442	-1.9566377219788704	-1.231731983548452	-1.755722879198157	-1.8341623753098717	-0.9046562681274747	-1.495529137505581	-1.941194513324093	-1.5994620106080537	-0.7858186913361793	0	-1.7340036295049208	-2.341988603342888	-1.5368538632736504	0.16510064153191253	-1.5226424167767976	0.7529705263157895	0.09805586315789473	0.05340301263157894	0.17922774157894736	-0.028065924315789473	-0.23919281578947368	0.22610716315789475	0.08046996842105264	0.06965454210526317	0.2757956157894737	0	0.024189346315789475	-0.12543629578947368	1.287078947368421e-14	0	0	0	0.013325368421052992	-94.18811289065404	-50.72711751831085	67.51	48.5	48.27	47.5	19.24	51.2	49.5	65.4	18.01	28.3	0	0	0	1	0	2	0	0	0	0	0	1	0	0	2	1	3	1	1	0	11.801786422729492	25.776750564575195	12.50976276397705	8.475181579589844	15.159735679626465	3.802053213119507	21.89805030822754	14.577649116516113	15.394143104553223	10.168135643005371	13.09097957611084	5.283121109008789	15.186711311340332	14.362249374389648	5.682193756103516	7.943058490753174	3.858959913253784	9.592023849487305	6.092717170715332	11.54746150970459	0.0113	0.2573	1e-4	0.1391	0.0071	0.1076	0.1876	0.29	0.21	2.079018232063244	-0.39739578811339565	-0.412642011723795	-0.09432727523472884	-0.6350231974056728	-0.10033525387055942	0.3055815855874896	-0.15521745723589564	-0.10579395557692917	-0.3116389173477075	0.11073252353400403	0.4320026032570078	0.007030618402661448	-0.26746468238603605	-0.10887783796344674	-0.002271086648836726	0.5483601593297349	0.10246904330042074	0.07804559519719971	0.13359876380837346	-39.985514168976515	9.6371149021909	-5.7399278803271585	-1.7115498217345688
ahler_2019_src	Src	293	T	-0.17769727077358508	-0.20500609429131944	0.6858525107215167	0.06330761798887403	-0.44658180977159156	0.6769731406561286	0.21954165598004727	0.24742801089520877	0.4749932311269695	-0.33621418900232314	-0.13341639889182347	0.2668424126054915	-0.03945703342629099	0.020231982610449988	0.5526165095201968	0.3453284474625026	0	-0.33379378074077676	0.6842312880630148	0.043560663559376545	-2.869666231504994	-3.4559319556497243	-3.6020599913279625	-3.3467874862246565	-2.560667306169737	-3.4559319556497243	-3.3467874862246565	-1.8082696066371438	-1.8431480989299889	-2.838631997765025	-3.3467874862246565	-3.2596373105057563	-3.3467874862246565	-1.849243560139691	-3.070581074285707	-2.9030899869919438	0	-1.505149978319906	-1.837137006678074	-2.530177984021837	0.13043704471460332	-2.638823699473792	-0.22229122105263158	-0.07352850210526315	-0.23672099231868948	-0.3597054210526316	-0.03981694947368421	-0.07350908421052632	-0.6488384710526316	0.28021709957894736	0.3105384736842105	0.5008808421052632	0	0.11473457421052631	-0.029677479473684213	1.4865284210526315e-14	0	0	0	0.0034558473684217755	-103.92036348945499	129.71918308528473	21.53	15.5	21.53	21.2	0	0	21.53	28.4	0	0	1	0	0	1	0	2	0	0	0	2	0	1	0	0	2	1	2	1	1	0	9.944612503051758	22.01996421813965	13.240415573120117	9.050973892211914	15.620079040527344	6.396000385284424	21.20551872253418	12.022130966186523	13.90084457397461	8.33376407623291	10.77327823638916	6.786831855773926	13.473323822021484	11.089923858642578	3.822190046310425	9.277505874633789	3.858959913253784	6.227505683898926	5.260014533996582	10.062521934509277	0.0032	0.3127	1e-4	0.4353	0.0076	0.1187	0.0996	0.023	0.21	1.98327346852426	1.0034127764916603	-0.22510496686409953	-0.15524717476262143	-0.09866575136742312	-0.08213605012586664	0.5571672815929852	0.6477923953039262	-0.2460468157343376	-0.30205598677739204	0.13606066958188823	0.19962581614855324	-0.18125073368625252	-0.33422922506108904	-0.42138668550757574	0.1414597196460129	-0.1688448447458019	-0.23760889898968446	-0.320682357103086	0.07944122049996022	-38.28126045918159	14.765815496659902	-4.707026116411143	-1.9939392241240952
ahler_2019_src	Src	294	R	-0.07245156563708034	0.033870808506902134	-0.03732273767799775	-0.07911730928166372	0.03467418171184311	0.0817904153004468	0.19829016900372076	0.2157777361244683	0.28994760158909955	0.2110755889772804	0.035155614939411196	0.27245166414734795	0.1469102437972691	-0.1629239178720192	0	0.10534866240417948	0.14278154908766666	0.05755980205107569	0.18450843852227466	0.24957258186255576	-1.7178312216953584	-3.3467874862246565	-2.4881166390211256	-0.900492006272035	-3.1249387366083	-1.5792193804514345	-2.0154726866562074	-2.7569619513137056	0	-2.204119982655925	-2.9030899869919438	-2.0530567293021744	-0.6560992877503938	-1.289459552066703	-0.45773491292747415	-1.8282735463467688	-2.3142582613977365	-2.593459819566045	-3.3467874862246565	-2.939302159646388	0.09539497637783903	-2.0257730916559518	0.3375806	0.04580257010526316	0.009777127809215788	0.3228289963157895	0.15790525789473683	-0.16574638421052632	0.3777401052631579	8.359480526315786e-4	-0.44522052631578946	0.02139077068421053	0	0.009699079368421052	0.011804834894736842	4.55775947368421e-14	0	0	0	0.0025675000000023296	-61.668436707033294	127.32306194519848	135	56.5	121.67	60.5	13.33	35.5	27.67	35.6	107.34	66.7	1	0	0	1	0	2	0	1	0	1	2	1	0	0	1	0	4	1	1	1	7.018733978271484	19.273786544799805	15.679335594177246	7.90454626083374	18.445655822753906	5.915507793426514	20.208192825317383	9.763647079467773	13.42403793334961	9.990911483764648	7.4030070304870605	9.410881996154785	13.34504508972168	11.148762702941895	9.860995292663574	10.377540588378906	3.822190046310425	3.740720510482788	6.667068958282471	6.782980442047119	0.0032	0.3235	1e-4	0.5986	0.0039	0.0472	0.0119	0.0118	-0.01	1.7739964862217983	-0.06591623788240877	-0.14512106543485892	0.040044890075791206	-0.27315122017357707	-0.025533042487647838	-0.09065062536049052	0.37073799902479726	-0.010949552884539304	-0.09192778286511172	0.06992459503173076	0.039929318565911615	0.044834129921613404	0.03735303907030293	0.07833485958958641	-0.045011063889812075	0.03918457005357051	-0.2771882899227264	-0.11619513932385148	-3.920275276223274e-4	-37.859152333091785	12.23662136097561	-5.211310975114756	-1.965672555804393
ahler_2019_src	Src	299	T	-0.6221512056643883	-0.5598302156128591	-0.3354596705424929	-0.49519618738799626	1.7365391085795996	0.2826475806046425	0.15615847805244917	-0.814214615725121	-0.21396852313189393	0.44495891964065387	0.9047501066939746	-0.2425370981779078	-1.0166512021313854	-0.15415093035077318	0.0758908496054224	-0.3952134610474561	0	-0.8101349851102067	-0.16472268117912442	0.7399534146409291	-1.8282735463467688	-2.3925449767853313	-3.4559319556497243	-3.6020599913279625	-3.8239087409443187	-3.6020599913279625	-3.8239087409443187	-3.4559319556497243	-3.4559319556497243	-2.560667306169737	-1.7088532382681143	-2.057991946977687	-3.3467874862246565	-2.2636034977233574	-3.6020599913279625	-1.748361779551788	0	-1.9450041384708585	-4.301029995663981	-3.8239087409443187	-0.07416661591219668	-2.839940998797415	1.3048712842105263	0.5932618894736842	0.3281845947368421	-0.3200439905263158	-0.06241577421052632	0.3130741631578947	-0.5844346842105264	0.8493551233637736	0.20610619736842106	-0.05303653	0	0.02999421736842105	0.01738988947368421	-3.3371315761829534e-4	0	0	0	0.005158226315784071	-100.74839169214621	151.6343814782068	17.43	12.5	17.43	17.1	0	0	10.87	14.4	6.55	10.3	0	0	0	2	1	2	0	3	2	2	0	0	2	1	0	0	0	3	1	1	10.095718383789062	10.878012657165527	11.280352592468262	5.255963325500488	7.851219654083252	4.978508949279785	18.025310516357422	5.787720203399658	3.812559127807617	3.8056843280792236	11.264391899108887	14.978052139282227	6.959253311157227	9.54121208190918	11.37225341796875	10.716507911682129	10.637340545654297	6.352286338806152	8.14600658416748	4.703677654266357	0.0043	0.1651	1e-4	0.6619	0.004	0.0469	0.0278	0.0901	0.21	1.0613550512758498	-0.7022821991187338	-1.6857269940659185	-0.45418566817764083	0.2791495991623394	-0.6454241043451273	-0.2393028964605174	-0.5215337316405785	-0.31008694110044	1.3079632008232782	0.8468832420027874	-0.5838052329227864	-0.5972616826634098	-0.23282243818446588	-0.057061756274668834	-0.27987500368461826	0.1411086397820692	-0.1596230942084773	0.2300953005446486	-0.4577205282223772	-21.703932873116003	-10.183713634165855	-1.7146454973620706	0.966007661580899
ahler_2019_src	Src	300	L	0.17041852898349044	-0.18877568297945205	-0.06044361017980032	0.05849524188052725	-0.9497948982353934	-0.21420156146672079	-0.5428467793642398	-0.8262990588510306	0.6084561965669193	0	-0.32308343377835524	0.4275232352045316	0.6800450234403259	-0.2902784685254199	1.8147854985950074	-0.06151062591347026	-0.11676847677393362	-0.759016134085482	-0.9863807919289608	-0.7471448747470115	-3.4559319556497243	-3.8239087409443187	-4.301029995663981	-3.8239087409443187	-3.070581074285707	-3.8239087409443187	-3.8239087409443187	-2.7825160557860937	-3.8239087409443187	0	-0.8234746634650001	-3.8239087409443187	-3.8239087409443187	-3.6020599913279625	-1.8110715162391466	-3.8239087409443187	-3.6020599913279625	-3.0222763947111524	-3.8239087409443187	-3.8239087409443187	-0.11534103360792342	-3.235504452394996	2.536635142105263	-0.009782833421052635	-0.14870416352473684	0.4231404226315789	-0.014421746031073	0.5664735947368421	1.5199867631578947	0.2615298415789474	-0.24725453684210527	0.18627884736842104	0	-0.0043704536842105275	0.031765379157894735	-0.0035556253684784567	0	0	0	0.007316736842105797	-128.46249727749546	124.94881533178199	9.14	5.1	5.46	3.9	3.68	9.8	7.38	5.2	1.76	4.8	1	1	0	2	1	3	0	2	2	0	1	0	2	0	0	0	2	1	0	1	9.009092330932617	9.171977996826172	11.895040512084961	7.0763397216796875	5.530205249786377	4.420098781585693	17.184823989868164	5.324946880340576	3.8324661254882812	10.862619400024414	8.61695384979248	15.699111938476562	6.155435562133789	10.513238906860352	12.257187843322754	10.455074310302734	3.8056843280792236	9.202414512634277	11.680156707763672	6.598642826080322	0.0049	0.1276	1e-4	0.5671	0.0144	0.1601	0.0714	0.0543	0.87	0.8913332638842798	1.7246402637534686	0.5712197440299492	1.3337101983587905	-0.7251619349507628	-0.6522974271118973	0.329128324975494	0.6293651908200752	-0.11120910020182287	0.7214812295876595	-0.048647391238539894	-0.48164976983221147	0.2766859637040927	0.3657141553101916	0.03139617818858134	0.31258523505744124	0.5656540669362876	0.7827509495971892	-0.27097841531365086	-0.3909634922246943	-15.877643139466292	-16.051403322055883	-0.9876009149951273	1.0021699113248375
ahler_2019_src	Src	301	K	-0.8990385442436343	-0.7004946728488447	-0.9773561338672092	-0.9629496200187069	-0.9550406194240668	-0.8476841462579552	-0.9308118384412595	1.263362019216054	0	-0.3554112638787197	-0.38368873873583076	-0.8627396444067303	-0.9455922628419613	-0.4880398925177786	-0.23157099317025814	-0.8096958398869237	-0.7997141875341296	-0.2326578257029918	-0.9095605699697394	-0.8929126332034827	-3.4559319556497243	-4.301029995663981	-3.8239087409443187	-3.2596373105057563	-3.8239087409443187	-3.6020599913279625	-3.4559319556497243	-3.8239087409443187	0	-3.4559319556497243	-3.8239087409443187	-3.4559319556497243	-3.4559319556497243	-3.070581074285707	-1.6298571529488979	-3.4559319556497243	-3.3467874862246565	-3.6020599913279625	-3.8239087409443187	-1.8616973018337186	-0.5960798703867084	-3.226442287136929	0.3844851052631579	0.6837191578947369	0.6073177894736842	0.016242710526315794	0.05670718315789473	-0.2972531589473684	-0.020503036842105245	0.09431460931578947	-0.6622296315789474	-0.10418455770582917	0	0.005947636973684211	0.02856784736842105	-0.008918262105090181	0	0	0	0.013325368421058635	-54.14624200886442	135.74299132645137	99.59	49.6	97.63	59.8	1.96	5.2	78.91	67.7	20.68	24.6	0	1	0	2	1	2	0	1	0	1	1	0	2	0	0	0	2	0	0	1	10.88021183013916	9.19640064239502	15.280531883239746	8.222830772399902	6.12502384185791	5.762462139129639	19.973514556884766	7.495060920715332	10.275585174560547	3.8324661254882812	8.754276275634766	18.523788452148438	3.83756685256958	11.439045906066895	13.648466110229492	11.023812294006348	5.961206436157227	11.769588470458984	14.082270622253418	9.678203582763672	0.0106	0.0526	1e-4	0.0928	0.0091	0.6722	0.1201	0.0426	-0.4	-1.3339200260196062	-0.7906752778196936	-0.027564460511925737	1.5024206711218542	0.10984270718038268	0.43489075101625607	0.6750679450944608	0.6782466508851553	0.3586304089024656	-0.23988448727238415	-0.10311531382796532	0.4500706438954537	-0.3527840652009716	-0.1375247397391725	-0.3061276065056691	-0.0025869256566412313	-0.5607426351299911	0.07798110504441247	-0.3763691125127859	0.1098013726694697	31.437307475471677	6.682939011831235	4.493992932279653	-0.32308060252680515
ahler_2019_src	Src	302	P	0.04681010408193877	-0.30771068740206564	0.8594047855944992	0.35491234599417304	0.6234663940306103	0.0469947705507056	-0.18353682350587608	-0.058306951771990766	0.19103736458867268	0.10626842176717957	-0.22890669448209258	0.3037686470666923	0	-0.19469717309817475	-0.2047386230456838	0.13613711332383088	0.1021988527493013	-0.07767833183894458	0.5227339404669238	1.2999464212175889	-1.4691602213834796	-3.6020599913279625	-2.7569619513137056	-1.1269701879389558	-3.6020599913279625	-2.939302159646388	-3.3467874862246565	-2.1051303432547477	-1.6546262694409115	-2.449771646944906	-3.4559319556497243	-2.838631997765025	0	-1.5551748004902524	-2.0065637695023884	-1.7340036295049208	-1.0331545763450836	-2.2636034977233574	-3.8239087409443187	-3.6020599913279625	0.16690519381436442	-2.3682931604028354	1.6650546315789474	-0.06973401808092157	-0.14954846941178948	-0.04262873157894737	-0.03488342433929758	0.30139248947368424	0.10301478947368421	0.028410920263157707	0.1480412052631579	1.2976611578947368	0	0.07128377289473685	0.0036247890526315786	0.009475867157828326	0	0	0	0.0025674999999898873	-60.20585665336352	140.57178540499257	91.12	66.9	68.31	57	22.81	140.5	70.17	58	20.95	137.9	0	0	0	2	1	2	0	1	1	1	1	0	2	0	0	1	2	0	0	0	11.685940742492676	12.47039794921875	17.771026611328125	5.872323989868164	9.30704116821289	3.7792351245880127	21.578702926635742	7.409257411956787	3.83756685256958	6.333791255950928	7.290714740753174	21.583946228027344	5.475152492523193	15.272419929504395	14.553722381591797	8.451929092407227	5.53547477722168	12.548056602478027	17.115097045898438	10.679710388183594	0.0371	0.0241	1e-4	0.0175	0.0035	0.1487	0.1349	0.634	0.32	2.122153608529862	0.21229715028829	-0.956580155721866	-0.9642603605530156	-0.1739406842838863	0.46831555369234135	-0.04602536387216133	0.2872952912536919	0.5569202467683854	-0.1316099282166745	0.36213823381232113	-0.4241145510904545	-0.08298380038037059	0.39572383887641893	-0.14103901083168813	0.2567375159934947	0.23988265622189758	-0.23967478698411046	-0.15317973676804023	-0.08156113846840335	-37.23262650965765	7.6252907001541255	-4.806029908220225	-2.2281332644225573
ahler_2019_src	Src	304	T	0.21249674057814127	-0.5060662302363554	-0.27763329995139374	-0.0731793178684351	-0.43223935384202894	0.035613914733502824	0.1021413395986368	-0.7404004358028322	1.2804136472748304	-0.6819484133185875	0.026288639223492807	-0.14579742665698336	0.04596181410119709	1.1102111127341843	1.0918451520179537	0.053454224905885514	0	-0.6683912502367322	-0.020349896471110324	0.03716226970105301	-1.4914702810287135	-3.6020599913279625	-1.7682756166714835	-3.4559319556497243	-3.8239087409443187	-3.4559319556497243	-3.8239087409443187	-3.4559319556497243	-3.3467874862246565	-3.6020599913279625	-3.8239087409443187	-2.2967086218813386	-3.2596373105057563	-3.4559319556497243	-3.6020599913279625	-0.6913288932845817	0	-3.3467874862246565	-3.8239087409443187	-3.8239087409443187	0.02247916152422095	-2.997522359856278	1.8537371578947368	0.6088991842105264	0.583500847368421	-0.5230069210526316	-0.03479145747368421	0.3475986578947368	-0.8124608052631579	1.3500528589473684	0.22048858684210526	-0.010624452631578943	0	0.12233214321052631	-0.003534057894736847	-0.003835874105711937	0	0	0	0.005584894736825915	-46.99518875574807	-46.73471063013533	50.19	36	22.75	22.4	27.44	73	18.68	24.7	31.51	49.6	1	0	0	1	2	2	0	1	1	1	1	0	3	0	1	1	0	0	0	0	7.07554292678833	10.128645896911621	15.165691375732422	9.649561882019043	7.140524387359619	3.8309545516967773	17.24981117248535	9.308143615722656	5.961206436157227	6.848148345947266	3.798945426940918	18.788509368896484	5.53547477722168	14.605939865112305	9.305888175964355	7.13179874420166	10.637340545654297	14.479995727539062	18.372987747192383	12.18635368347168	0.0445	0.0196	1e-4	0.0656	0.0309	0.434	0.2491	0.1564	0.21	1.5782747416292884	1.5766815742372067	-0.5314078263660447	1.1343191352208943	-0.20940872679822706	-1.0135026497682573	0.2864259416774815	-0.561688869052883	0.12462417204210449	-0.1415942804196709	0.4620016261706359	0.014189307893039155	0.12351871608595807	0.1848990340268034	-0.3841421377456875	0.2542362215696525	-0.3889469159448748	0.12762120160074963	0.12756777830662155	-3.8407396056804044e-4	-41.071171139902305	14.839853039090967	-4.1122142000598245	-1.6131785544158432
ahler_2019_src	Src	307	P	0.3376569084924446	0.24780372685863275	0.5575346608758067	0.44357103997423186	0.03687221067360911	-0.13842359095617468	0.38704620486102603	-0.270181323522225	0.03724268984585513	-0.3365252373085339	0.005649261114735121	1.4433943263480118	0	0.38524207170674324	0.16697310246661512	0.642738929969254	0.30450440829266684	-0.23186348565765855	0.38985917470796755	0.17004163382652845	-1.3570411205902093	-2.9030899869919438	-3.1870866433571443	-2.978810700930062	-3.1870866433571443	-2.515700160653214	-3.6020599913279625	-2.425968732272281	-2.978810700930062	-2.183758700008217	-2.978810700930062	-3.1870866433571443	0	-3.1249387366083	-3.1249387366083	-2.211124884224583	-2.2403321553103694	-0.7876791968580242	-3.8239087409443187	-3.4559319556497243	0.2289568356284768	-2.6127082565454534	2.511016315789474	-0.22475812210526316	-0.10287557377085317	-0.3301924736842105	0.012518236789473686	0.8439531578947368	-0.2494505	0.2005021647368421	0.5713730842105263	1.5215371578947368	0	0.2541128947368421	1.0771136842105262	0.010874413157840072	0	0	0	0.003419994736840383	-57.487007881565276	-20.780680200008582	34.51	25.4	34.42	28.7	0.09	0.5	34.51	28.5	0	0	1	0	0	4	1	1	0	1	0	1	1	0	2	1	0	2	1	1	0	0	5.769424915313721	18.057695388793945	17.31098175048828	3.827533721923828	4.932307243347168	9.317477226257324	19.033294677734375	7.489057540893555	11.607193946838379	5.908267021179199	6.178959846496582	22.568946838378906	9.061236381530762	8.56042194366455	13.730127334594727	3.8242294788360596	9.222454071044922	9.450559616088867	14.387568473815918	10.546545028686523	0.0097	0.9108	1e-4	9e-4	4e-4	0.0233	0.0147	0.0403	0.32	2.4339181635598894	0.9617414629238575	-0.0958715085228499	-0.398521828028313	0.41776788585211205	-0.02219783621774444	-0.7354383054992133	0.3776533156067018	-0.5327957869964788	-0.39272840552594956	-0.16346254787955694	-0.2168157843367266	0.051510833370712994	0.4662089960911199	-0.06503977159517936	-9.173175972001235e-4	0.10841007671701378	0.33175559949330796	-0.014369897288802492	0.19710031191828772	-38.08510372029233	7.054293618093093	-5.604131333391123	-1.5390756758452866
ahler_2019_src	Src	311	L	-0.6738093766007023	-0.16587016002188099	-0.750814908336138	-0.7222693836228974	-0.36214645787231936	-0.8057522602523254	-0.36718264668200123	-0.3747390552884745	-0.7938297487193563	0	-0.4216961111771207	-0.6996737795867052	-0.8849167677929394	-0.29949544390382177	-0.978454116248572	-0.8527952965617215	-0.8346893211652758	-0.06788693898632787	0.0153240210250867	0.20922195410834735	-3.6020599913279625	-3.8239087409443187	-4.301029995663981	-3.8239087409443187	-3.1870866433571443	-4.301029995663981	-4.301029995663981	-1.8195873671616762	-3.8239087409443187	0	-1.495529137505581	-3.8239087409443187	-3.8239087409443187	-3.8239087409443187	-3.8239087409443187	-3.8239087409443187	-3.8239087409443187	-3.1870866433571443	-3.8239087409443187	-3.8239087409443187	-0.49157378988425726	-3.4128717960044477	1.7831826315789474	0.02494287368421053	-0.3928037747368421	0.4611541	-0.05058470236842105	-0.12232633173684211	1.0706604736842105	0.7654038578947369	-0.1001657	0.05164100210526316	0	0.08339402793684211	-0.23738901421052633	-0.01069963313157895	0	0	0	0.002567499999994671	-59.30660251494613	-33.944391966316026	46.12	25.8	41.53	29.4	4.58	12.2	42.74	30	3.38	9.3	2	0	0	4	1	0	0	1	0	1	2	0	1	2	0	2	0	3	0	0	5.011779308319092	19.872997283935547	15.163827896118164	5.0587615966796875	3.7918286323547363	13.373574256896973	15.997967720031738	9.762242317199707	10.182190895080566	9.629655838012695	9.814460754394531	18.345195770263672	5.908267021179199	3.8153631687164307	13.591104507446289	6.806521415710449	12.924985885620117	8.405329704284668	10.633241653442383	11.010029792785645	0.001	0.9939	1e-4	1e-4	1e-4	0.0013	8e-4	0.003	0.87	-0.8667995062089258	-0.813069628562432	-0.8155050090656105	-0.3093595772267134	-0.028645240241827886	0.12250529172793673	-0.03802384780828355	-0.2946986326271405	0.0689102172833359	-0.18483599308812615	-0.30253524344280536	0.5840694866176824	0.25978023001450645	0.1975464454072704	0.015103026116859888	0.2156883264793839	0.19610061273629678	-0.2249470723395134	-0.0028622966258981114	0.07890170585003267	23.1701824792254	-4.058175447297979	3.5315923170643515	0.24974685585484768
ahler_2019_src	Src	312	Q	-0.06022453573046504	-0.39031321976181427	-0.2527152241935641	-0.10038167217252292	0.5581693849908718	0.3380739151505052	0.19279051166045624	-0.5181266640785159	-0.3381613323319116	-0.30370100395994615	0.29173206442798794	0.2581031144971419	-0.9019185975076355	0	-0.13601636195242622	-0.44004367110309084	-0.42885275882884194	-0.6145838574765704	-0.5513033761977855	0.8191156864745401	-0.2146345685397312	-2.576754126063192	-1.021135015652343	-0.0044306125821961554	-2.576754126063192	-1.2794272796357389	-2.1904402853647325	-2.0291883891274822	-1.1275523522109867	-1.8195873671616762	-1.212185432936977	-1.604673606930649	-1.8341623753098717	0	-1.3521282346937675	-1.239200688369282	-1.2712405248321255	-1.8431480989299889	-3.0222763947111524	-2.6675615400843946	-0.12891787990467934	-1.544324050959974	0.6126110157894736	0.44391767368421053	0.3609311157894737	-0.07507334736842106	-0.0333200582631579	0.14012573157894737	-0.15288317368421053	0.17649074968421052	-0.3022022947368421	0.03684167578947368	0	0.01136508552631579	-0.1347778342105263	2.6442602787735484e-4	0	0	0	0.006153473684210371	-65.55321322530604	-43.680315099276676	140	78.4	135.19	95.9	4.81	12.8	46.46	89	93.54	74.1	2	0	0	2	1	0	0	0	0	2	1	0	1	1	0	0	0	1	0	0	5.162602424621582	21.417421340942383	16.08405303955078	3.820946455001831	5.365599632263184	13.338013648986816	14.89218521118164	13.254976272583008	10.112730979919434	3.8153631687164307	9.07239055633545	15.45688533782959	8.56042194366455	5.69957160949707	13.176648139953613	10.301183700561523	14.605939865112305	6.85526180267334	12.905304908752441	13.044682502746582	9e-4	0.9946	1e-4	1e-4	1e-4	9e-4	6e-4	0.0029	-0.05	0.8327370032316588	0.14937070433797328	-0.9975899538098127	-0.46033481014906735	0.5953122297927006	-0.27887556059082164	-0.4404363171543677	-0.20821509167054864	0.2107291282242652	0.6631046367340819	0.6905917219200044	0.32536698894008287	-0.4254462121816718	0.04818249511823132	0.23180102956414553	-0.12980497341790886	0.10803816524879328	0.2775163943814381	0.04312288411534933	-0.23835457052180808	-21.6018736403824	-10.068344628063997	-1.6639949007434183	0.9092315999268081
ahler_2019_src	Src	313	E	-0.9701667642051576	-0.15016584021441753	-1.015713266586418	0	-0.8272388193383784	-0.9879705767506334	-0.8883979723356961	-1.0830943091654162	-0.9570896049143974	-0.9385908695692545	-0.9930960360674972	-0.937255093533659	-1.0614567321301351	-0.059815194778239676	-0.9251074176801467	-0.9349079625069898	-0.9580640362552257	-1.104526620465933	-0.21993888814075266	-1.0079725183550494	-3.3467874862246565	-3.8239087409443187	-2.978810700930062	0	-3.8239087409443187	-3.1249387366083	-1.8648673486232252	-3.8239087409443187	-3.2596373105057563	-3.4559319556497243	-3.8239087409443187	-3.4559319556497243	-3.2596373105057563	-3.2596373105057563	-3.4559319556497243	-3.4559319556497243	-3.4559319556497243	-3.6020599913279625	-3.8239087409443187	-3.8239087409443187	-0.8010284261496698	-3.2459744209573005	1.4274532105263158	-0.22751016157894738	1.4549314736842105	0.1556324947368421	1.233351052631579	-1.035986157894737	0.014939257894736855	0.17517208421052632	-0.5988884210526316	0.2748764894736842	0	0.003681310789473684	-0.04274801578947369	-0.02751487894736842	0	0	0	0.004770315789471237	-63.101191878080954	-42.412497092415514	36.06	20.9	36.06	26.8	0	0	14.16	23.5	21.9	19.6	3	0	0	1	2	1	0	0	1	2	1	0	1	2	0	0	0	1	0	0	3.8161630630493164	18.779050827026367	12.622406005859375	8.662504196166992	5.156752109527588	9.708274841308594	11.137958526611328	11.739317893981934	8.710986137390137	5.431490421295166	6.448888301849365	13.268221855163574	9.838784217834473	3.820946455001831	10.322991371154785	11.145286560058594	13.5023193359375	5.38348913192749	13.553182601928711	10.260985374450684	8e-4	0.9953	1e-4	1e-4	1e-4	8e-4	5e-4	0.0026	-0.24	-2.1954399426549664	0.5337249100063892	-0.49885626069627403	-0.17612282865826318	0.06213390419812707	0.047911181585719914	0.2204852402664631	-0.7238530419071215	-0.31391891967293223	-0.37459972738358555	-0.6711510967082217	0.30340179475237694	0.34881431605121815	0.37711509923006725	-0.38666763390704145	-0.6693899253324936	-0.059986746474747166	0.296112892959651	0.010233833667016731	-0.11338481918640585	34.543835675207326	-18.630248560586125	4.838496573408193	1.8979356256722
ahler_2019_src	Src	314	A	0	-0.6314679607076332	-0.9253191952243605	-0.8980192748619774	-0.9765303596471383	0.13649141276445256	-0.9275567589077771	-0.8182601266313602	-0.8760492067526924	-0.917193974357886	-0.9275476482338945	-0.9382936798388581	-0.8916592737630323	-0.255945530283824	-0.8823692886103546	-0.4840043693563921	-0.8915774693475553	-0.7772085049397404	-0.38032536704993375	-0.8880219359392455	0	-3.6020599913279625	-3.6020599913279625	-3.6020599913279625	-3.8239087409443187	-2.0021769192542744	-4.301029995663981	-3.8239087409443187	-3.6020599913279625	-3.6020599913279625	-3.8239087409443187	-3.8239087409443187	-1.8523236757589012	-3.6020599913279625	-3.6020599913279625	-2.9030899869919438	-3.3467874862246565	-3.3467874862246565	-4.301029995663981	-3.8239087409443187	-0.7075429255844602	-3.3193594594899865	5.262014894736842	0.0401057805263158	-0.039380805781264655	-1.2586142631578947	-0.031332005198237436	1.4247507105263157	-1.8438340526315788	5.089761894736842	1.0441261368421053	0.36313892105263157	0	0.46132400442105265	-0.0741436172631579	0.003406612740020481	0	0	0	0.00855831578947067	-67.17409396627802	-28.26148300310005	0	0	0	0	0	0	0	0	0	0	3	0	0	2	2	0	0	1	2	3	1	0	0	2	0	1	0	2	0	0	8.722789764404297	18.862703323364258	11.32390022277832	3.8161630630493164	6.085045337677002	10.437411308288574	12.088253021240234	8.777240753173828	5.976303577423096	5.011779308319092	5.005776882171631	14.930869102478027	10.081180572509766	3.8190319538116455	12.435517311096191	9.695262908935547	11.572282791137695	5.4535603523254395	10.117541313171387	10.098616600036621	8e-4	0.9941	1e-4	1e-4	1e-4	0.001	8e-4	0.0033	0.33	-1.8375118929234162	0.4688740909702666	0.3950532232444056	-0.4375784290399776	0.024786252515498538	-0.5225021977014884	0.36529807770273975	-0.5043560029803391	-0.007453951683541016	-0.3431945197424885	0.10070567673335357	0.5057783510866937	-0.4063337537440003	0.11877583166847015	-0.05874409945735544	0.15640810098544367	-0.30649229348525153	-0.04785465470402015	-0.19268499834807878	-0.028076257906949308	24.35655991581065	-26.326699733194264	3.223852105577535	3.842017826199391
ahler_2019_src	Src	315	Q	0.31404236100075966	-0.14847050361469422	0.562249477639693	0.26839226842030356	-0.2663174535866326	0.12840542022462048	-0.008372760567505397	-0.5577374351674953	-0.4719539403488457	-0.4771401989333556	-0.16036064774988243	0.5460529858421526	-0.9343208199498096	0	-0.47561962764543403	-0.037142216697072516	-0.12798624072546508	-0.6522081201912276	-0.19017457861683995	-0.05223538495245762	-1.1316495003520317	-3.070581074285707	-2.122053048370812	-1.7459355470856621	-2.939302159646388	-1.8554257923903836	-1.8167301563171954	-2.6108339156354674	-1.4139756176130243	-2.3716110699496884	-2.838631997765025	-0.37094736227161	-1.763210900590707	0	-1.505149978319906	-1.553618187777558	-1.5323918944163668	-2.4377071355435254	-3.3467874862246565	-1.7532552902761587	-0.13704487078095942	-1.9089899057415938	0.45083850000000003	0.11050225789473683	0.05622433684210525	0.021460310526315786	0.00952947452105263	0.18470408157894735	-0.004564257894736847	0.1932532128894737	-0.3022428894736842	0.1451395010526316	0	0.023095968584210525	-0.19333085263157895	0.0111702324432	0	0	0	0.0025674999999986793	-82.7923370942721	-22.350125707726534	109.26	61.2	108.68	77.1	0.58	1.6	18.53	35.5	90.73	71.9	2	0	0	1	1	0	0	0	2	3	1	0	0	1	0	0	0	2	1	0	3.8190319538116455	22.658184051513672	13.31500244140625	5.607329368591309	8.81479549407959	12.527652740478516	14.090985298156738	11.65859603881836	4.656264305114746	6.370172500610352	5.254171371459961	14.194644927978516	12.242706298828125	5.69957160949707	12.072723388671875	11.53894329071045	13.332582473754883	3.8090567588806152	9.326107025146484	10.500913619995117	0.0014	0.9903	1e-4	2e-4	1e-4	0.0015	0.0012	0.0055	-0.05	0.7823782924925681	0.9025750043508912	-0.10844233618619509	-0.7783363379777177	0.928447130003481	0.2649628666121384	-0.3129297834289082	-0.07821878784415318	-0.28291180983809117	-0.048684140888774215	0.13067792090143449	0.006355048581623252	-0.10571366303694348	0.14915166900960627	0.062279073290622024	0.0952895295360522	0.01404711644106025	0.2019396191121414	-0.2512372116785779	-0.24292411827360336	-15.168129840259434	-4.770394847478227	-1.534742943803721	0.8917443124054458
ahler_2019_src	Src	316	V	-0.46554098174135206	-0.08968392280566241	-0.8980234667363142	-1.005562310239676	-0.8616564275792342	-0.9167498950763419	-0.375387243694144	0.4744641211271313	-1.0590603337626865	-0.4601884959302989	-0.5004939560554229	-0.6875451130410295	-1.0200802273600862	-0.9685856512167084	-0.3345386862098082	-0.5594507136569319	0.08273432798947095	0	-0.45340499919074667	-0.7645052977048861	-1.6099485035410126	-1.8082696066371438	-3.8239087409443187	-3.6020599913279625	-1.7363639314118917	-3.6020599913279625	-4.301029995663981	0	-3.6020599913279625	-0.4914029537699315	-1.7340036295049208	-3.6020599913279625	-3.6020599913279625	-3.8239087409443187	-3.6020599913279625	-3.6020599913279625	-3.1249387366083	-0.34596792598894904	-3.8239087409443187	-3.4559319556497243	-0.5431629636442363	-2.7647001700452276	0.07457757894736843	-0.040268015789473685	-0.386041439278	-0.007060315789473685	-0.03707020210526316	0.06731914210526317	0.1627438736842105	0.03892577315789473	0.24413464736842105	0.02869591578947368	0	-0.009275800526315789	-0.25419697210526315	0.007172788312031579	0	0	0	0.00530210526315181	-66.57442248013123	-49.53936334775743	48.87	32.3	48.79	42.7	0.09	0.2	48.79	42.2	0.09	0.2	1	0	0	1	0	0	0	0	2	3	2	0	0	2	0	0	0	0	0	1	5.4535603523254395	21.678863525390625	13.794736862182617	5.38348913192749	10.187057495117188	12.361313819885254	11.534300804138184	13.697465896606445	5.394994735717773	7.131211280822754	3.801145076751709	10.390701293945312	14.445093154907227	3.8090567588806152	10.78636646270752	14.703950881958008	14.651662826538086	10.27402114868164	12.821931838989258	8.292263984680176	0.0025	0.9832	5e-4	3e-4	1e-4	0.002	0.0019	0.0099	0.83	-1.137392117066328	-0.9487498821110739	0.40782166721899826	0.3261287029340464	0.3125087555913934	-0.06185754326157406	0.012556649798526026	0.6342999839812944	0.02971183576919323	-0.5533998562919616	-0.4318600722796188	0.1506767873232231	0.17984219502132887	-0.6173462842680265	-0.2377859430963008	0.09815855760147713	0.07407721788313176	0.2145058641543759	0.10642768246844594	-0.21318899733264335	25.840023595217115	9.918950563939795	3.889863498647756	-0.8276702793837998
ahler_2019_src	Src	317	M	-0.8680205467003326	-0.6908774205960201	-0.9519557349935204	-0.5026126193042117	-0.9364543423863987	-0.620899256129255	-0.3713547704448224	-1.0630289138871964	-0.9797491838621166	-0.29265155035480533	0	-0.6084055516692998	-0.8842379746763097	-0.8500324778403641	-0.9340190898360132	-0.7121383710277329	-0.9304846799831672	-0.981486496659596	-0.9910709194807327	-0.8249054217660559	-2.9030899869919438	-3.3467874862246565	-3.3467874862246565	-3.4559319556497243	-3.0222763947111524	-1.837137006678074	-3.6020599913279625	-3.4559319556497243	-3.6020599913279625	-3.1870866433571443	0	-3.4559319556497243	-3.2596373105057563	-3.6020599913279625	-3.4559319556497243	-3.1870866433571443	-3.3467874862246565	-3.3467874862246565	-3.4559319556497243	-2.024568191490737	-0.7497192660798976	-3.0446935937111546	2.16760642	-0.07077995745593103	-0.4018711605263158	0.6786314210526315	-0.055969596210131575	0.5657297631578947	1.5230107368421053	0.3631538795263158	-0.44242389473684207	-0.06936032105263158	0	0.05780659187368421	-0.1302257602631579	0.013985865545147398	0	0	0	0.00569568421052577	-59.499966842332775	-36.659737709476296	11.21	5.8	10.28	6.6	0.92	2.5	10.28	6.5	0.92	2.5	1	0	0	1	1	0	1	0	2	4	0	0	0	3	1	0	0	3	0	1	5.005776882171631	18.165430068969727	10.412729263305664	6.448888301849365	8.1053009033203125	10.307093620300293	9.594319343566895	11.262801170349121	3.8582723140716553	5.392528533935547	10.175216674804688	11.286130905151367	14.990504264831543	5.254171371459961	8.747187614440918	14.433732032775879	11.315282821655273	3.801145076751709	12.245743751525879	8.541533470153809	0.0077	0.9432	0.0119	0.0017	5e-4	0.0043	0.0045	0.0263	0.54	-1.9976092242379748	0.1402373837287574	-0.19938257259075998	0.12391621316962727	0.10908496573749549	0.10068535295799219	-0.29283326018725686	-0.2905051229872965	-0.567056237973623	0.4691846722124115	0.26932208455011775	0.24674631398700989	0.22469104243471116	-0.21471984186680915	0.25580507116009976	-0.29793729732624563	0.37596493097403905	0.0022114767361483614	-0.3312392207854442	0.0668274144326875	34.67505607475595	0.9391013058440166	4.732891090353078	0.16276538050160672
ahler_2019_src	Src	318	K	-0.5722888738549309	-0.7441615681962539	-0.2995277788252208	-0.5306044366083874	-0.9162289594755999	-0.543127695369324	-0.8180688232316763	-0.7960472288813614	0	-0.9032037188800335	-0.262622701488658	-0.6968641629950937	-0.9058574402265773	-0.4205145464347443	-0.8972751420943015	-0.4416296754253978	-0.4252213419970383	-0.8278921987590792	-0.8142091244185675	-0.8083007935069805	-3.3467874862246565	-4.301029995663981	-3.8239087409443187	-3.3467874862246565	-3.8239087409443187	-1.8648673486232252	-3.4559319556497243	-3.8239087409443187	0	-3.4559319556497243	-3.8239087409443187	-3.4559319556497243	-3.4559319556497243	-3.1249387366083	-1.9850596502070634	-3.4559319556497243	-3.4559319556497243	-3.6020599913279625	-3.8239087409443187	-3.8239087409443187	-0.6311823105334613	-3.2625287437222052	1.594083894736842	0.4831987805271804	0.3900842042874201	0.22957017894736842	0.07416275263157895	-0.4077851684210526	0.36928057894736843	0.8216290255789473	-0.634424452631579	0.007510924210526315	0	0.08422194305789474	-0.1428618089473684	0.17160175789473683	0	0	0	0.005036221052633087	-62.308486318193005	-30.550067170381595	101.1	50.3	82.81	50.7	18.29	48.8	34.82	29.9	66.28	78.7	2	0	0	1	0	1	0	0	1	2	1	0	0	2	1	0	0	2	1	1	5.976303577423096	19.167137145996094	12.500636100769043	8.710986137390137	11.114548683166504	9.289924621582031	11.141719818115234	11.054214477539062	3.832750082015991	5.4836955070495605	3.8582723140716553	13.983380317687988	15.667546272277832	4.656264305114746	7.8552565574646	13.823934555053711	10.337465286254883	5.414877891540527	9.171662330627441	7.495875358581543	0.0155	0.822	0.0208	0.0011	7e-4	0.0069	0.0071	0.1261	-0.4	-1.4458300415733634	0.6872176008062497	-0.022347846775478464	0.2887372133942312	0.3415871636015751	0.21540493651974885	0.10938380171018812	-0.16935940029211932	-0.09412251635292479	-0.0031276807955780356	0.4679540695930753	-0.18121506818814154	0.25529870935173754	0.10394050489297121	-0.2138249734248652	-0.005802526503484055	-0.39670347771755377	-0.3322107259728645	-0.04892234543442692	0.03057483427122873	38.496070424413944	-11.876075114374675	3.853099949796743	2.603122529148915
ahler_2019_src	Src	319	K	0.20726569094964684	0.359790748395766	0.35921743328662054	0.5988587653855987	-0.21027804993875332	-0.2987505492931607	0.4924120705514692	0.3032781617587093	0	0.0995575385695484	0.28220844514693755	0.11676322045159973	-0.371012527333645	0.061144998402421644	0.01394212704760206	0.07595042024129214	0.2388287346953107	0.23068329664107642	-0.5658397661295935	0.17857491791270322	-1.941194513324093	-3.2596373105057563	-2.474955192963155	-2.0629838925351858	-3.0222763947111524	-1.63921731012672	-2.4881166390211256	-2.6675615400843946	0	-1.0416750683559468	-1.411728293157671	-1.4335625078049297	-2.4377071355435254	-1.2460341341348398	-0.6674605531098894	-1.276134035556496	-0.7089643252317341	-2.515700160653214	-3.2596373105057563	-2.8096683018297086	0.1086297838370575	-1.9182107309577647	0.4929360789473684	-0.19736979232084212	-0.2541113272321579	0.0762076052631579	-0.047334694736842105	-0.004296094736842101	0.2508839810526316	0.2342449363157895	-0.056453100000000006	0.0730442894736842	0	0.1383112941052582	-0.20684373610526316	0.2664836842105263	0	0	0	0.013325368421052423	-70.42650727763186	-23.529184099351845	129.94	64.7	117.44	71.9	12.5	33.3	78	66.9	51.94	61.7	1	0	0	0	0	0	0	0	1	2	2	0	0	2	1	0	0	1	0	0	8.784631729125977	19.89225196838379	12.49306583404541	10.387904167175293	13.083660125732422	11.019145011901855	10.009180068969727	14.848294258117676	3.832750082015991	3.8186097145080566	5.372348785400391	11.824487686157227	17.197649002075195	6.372315883636475	6.4254865646362305	17.02766227722168	13.561960220336914	5.394994735717773	11.943523406982422	10.647607803344727	0.0174	0.7413	0.0148	0.002	0.0023	0.0126	0.0131	0.1967	-0.4	1.8432959185183768	0.06599437577271261	0.1375204282323017	0.19742044572352835	0.5593604348236274	0.574711517597036	-0.2657513991006212	-0.018582831266030393	0.28143721965900953	0.14544839895617184	-0.17256961387743944	0.04550218148023331	0.5044093819698874	-0.3050449538712663	0.16053839601831243	-0.0844140196541136	0.09479856081097554	0.27398908791992044	-0.11395491172476252	-0.04631643719635843	-39.23122838260358	2.810913819450896	-5.443011872331553	-1.4312310847045395
ahler_2019_src	Src	320	L	-0.9429963170959895	-0.4683674793551547	-0.9801329906068759	-0.94259964664367	-0.34485923951783604	-0.8886173993791912	-1.0202458741450902	-0.6638545545629888	-0.9874677892558225	0	-0.5170365728944887	-0.35165807456226655	-0.9619810022485044	-0.8172710231200041	-0.9812343329574036	-0.8559928177787411	-0.6680606164535855	-0.640411103048806	-0.987043108074187	-0.8791563719596901	-3.4559319556497243	-2.0065637695023884	-4.301029995663981	-3.8239087409443187	-1.3963144503853002	-3.8239087409443187	-3.8239087409443187	-2.0021769192542744	-3.8239087409443187	0	-3.0222763947111524	-3.8239087409443187	-3.8239087409443187	-3.8239087409443187	-3.8239087409443187	-3.8239087409443187	-3.6020599913279625	-1.6726410656136697	-3.8239087409443187	-3.8239087409443187	-0.7449493156830148	-3.176099534624798	3.347077210526316	-0.22385531409011053	-0.20894989138074446	0.3808836842105263	-0.04426478307586895	0.7662587368421052	1.5445391052631579	0.9290220589473684	-0.09683139631578948	0.1149144	0	0.1841920005263158	0.07763130315789474	-0.007249689404515786	0	0	0	0.008417396736817132	-73.04225215695239	134.40305789758278	12.84	7.2	2.19	1.6	10.64	28.4	2.38	1.7	10.46	28.8	0	0	0	0	0	0	1	0	2	2	2	0	0	2	1	0	0	3	0	2	10.130291938781738	16.36991310119629	13.028202056884766	10.216341972351074	11.196425437927246	10.169709205627441	6.673097133636475	14.844079971313477	3.8186097145080566	8.117778778076172	5.392528533935547	10.615861892700195	16.448772430419922	7.812943458557129	3.785254716873169	13.283612251281738	12.723319053649902	7.131211280822754	14.314017295837402	8.537812232971191	0.0154	0.5162	0.0051	0.0062	0.0082	0.2093	0.0596	0.1802	0.87	-2.0134930793831014	-0.5400261678478565	-0.13806791664158882	0.1478834336609691	0.08919944434957723	0.14109866602056798	-0.26988115307782307	0.07170376223393216	-0.34494483376378143	0.4361191482495768	-0.2501614204639617	-0.1159759618278822	-0.18785272802147956	0.42288475963546573	0.07370080093991827	-0.12806352853511416	0.23092894243971676	-0.12063897946040866	-0.026085392652848864	-0.19350169331250802	32.92174533706486	3.2919120465495713	4.672456629713125	0.0649122563599136
ahler_2019_src	Src	323	E	0.15271513770716438	0.005938920363831524	-0.03659884590167804	0	0.1297774650063896	0.04760351395597189	0.3480435741528743	0.045144698897028566	0.7762417908468903	0.0661075422443659	-0.14940396931508768	0.058174673966856924	0.24696646099470423	-0.059815194778239676	0.9864595189666852	0.07678333615059067	0.12535609409445148	0.09049272872368909	0.2162780114243505	0.20425411183001424	-1.2452695309762465	-3.1870866433571443	0	-0.22940569712422956	-3.1870866433571443	-1.702239488900866	-2.078313524516398	-2.6675615400843946	-1.3660268442103265	-1.9566377219788704	-2.9030899869919438	-1.5694412304772425	-0.8154505186793025	-1.292004253577071	-2.2254830342714507	-1.4151036558625503	-1.5135695211455662	-1.5825283067967069	-3.6020599913279625	-3.3467874862246565	0.16652597846654266	-1.8942572809930036	1.101894547368421	0.7330574736842105	0.6779790052631579	0.07054885263157894	0.18363249789473685	-0.2721898578947368	0.018114384210526323	0.01749328173105263	-0.8272706315789473	0.5123754736842105	0	0.041335842	-0.08206190745947368	-0.04308565263157895	0	0	0	-0.010097614736842106	-61.53829766761039	-27.73354403590595	130.68	75.9	125.35	93	5.33	14.2	66.74	110.7	63.94	57.1	0	1	0	0	0	1	1	0	2	1	0	0	0	2	1	1	0	3	0	1	11.681595802307129	9.309398651123047	14.617294311523438	10.282939910888672	13.781410217285156	7.445892333984375	3.819061040878296	10.090168952941895	3.8313252925872803	5.779755592346191	11.119781494140625	13.72059154510498	10.207443237304688	9.060407638549805	7.1529693603515625	8.951693534851074	11.339434623718262	7.897022247314453	19.112703323364258	9.843820571899414	0.0196	0.3986	1e-4	0.0056	0.0032	0.0373	0.0888	0.4468	-0.24	2.131268490523582	0.38961165405248577	-0.3251667308074784	0.47910638256746607	-0.4728235001509339	-0.5325924426174369	0.37545472596650575	0.3854548842095175	0.2204379191852255	-0.03258561936666362	-0.059680379116328064	-0.17882220494717826	0.14309651327877915	-0.1289556135965395	0.17125860912495583	0.13643961739734495	-0.007454725202895585	0.07912753592200186	0.08359552651312452	-0.10789021462814764	-40.78819619533955	14.329664891617394	-5.153315655748301	-1.950484338641307
ahler_2019_src	Src	325	L	0.4482574486718492	0.5388179840757151	-0.9177286165576353	-0.9994124759749311	-0.6703041078428205	-0.8347488338180267	-0.4175259713546803	0.6054164968552188	-0.42197005455954556	0	-0.02495867370678005	-0.18964626350222302	-0.8022447264907067	-0.817553587066368	-0.9648421035774393	0.18078957521233086	0.7354297578448007	0.45287550564796997	-0.2990288606275012	-0.9749088238797932	-3.6020599913279625	-3.8239087409443187	-3.8239087409443187	-3.8239087409443187	-3.2596373105057563	-3.6020599913279625	-3.8239087409443187	-3.0222763947111524	-3.8239087409443187	0	-3.1870866433571443	-3.8239087409443187	-3.6020599913279625	-3.8239087409443187	-3.8239087409443187	-3.8239087409443187	-2.474955192963155	-3.2596373105057563	-3.8239087409443187	-3.8239087409443187	-0.2686643165325283	-3.403638448820718	5.059334047368421	-0.1311061947368421	-0.17673379479828052	0.3843512	-0.03997813582388929	0.9785770421052632	1.656459747368421	1.980733182631579	-0.07193807368421053	0.3234942421052632	0	0.17535266657894735	-0.05028967836842105	-0.029532203315730525	0	0	0	0.009653496466168088	-124.97805207593458	143.737270763759	6.97	3.9	3.04	2.2	3.92	10.5	3.04	2.1	3.92	10.8	1	1	1	1	1	1	1	2	2	3	1	0	0	2	1	1	0	3	0	1	6.215026378631592	8.307851791381836	9.524133682250977	5.779755592346191	9.602906227111816	5.644318103790283	5.399871349334717	8.35263442993164	3.830366373062134	8.117778778076172	8.28044605255127	10.717296600341797	13.437638282775879	6.314113140106201	7.139059066772461	9.076655387878418	10.652400016784668	3.8249716758728027	18.220151901245117	8.954753875732422	0.0066	0.4074	1e-4	0.2134	0.1686	0.1387	0.045	0.0204	0.87	0.017940392496829827	-1.4079987217553496	1.3755199876975055	0.2864796289576059	0.6277165721542414	-0.20175764163087234	-0.2985064006349063	0.43625198696099365	-0.20638704811387368	-0.7995541967987749	-0.2710567758687155	-0.2808490660833849	0.5363382068715891	-0.013843478707525475	0.107724178324228	0.07372541532821159	-0.2945837024451553	-0.2853953215114039	-0.03278299093254151	-0.08815566100806901	20.45617577788476	9.764478153017361	2.7675658987360663	-0.9833589228393051
ahler_2019_src	Src	326	V	0.04415018037269674	-0.028214573548810414	-0.48459589253384994	-0.7242879865691663	-0.37854299143076703	-0.13692740431640488	-0.19433461310845873	0.128671554196425	0.32462972332616813	-0.026686075663333003	-0.3918225429349785	0.6245619832350259	-0.5912525770528622	0.013054096047375428	1.5334998950716114	0.21071296194005823	-0.0788127093086459	0	-0.45340499919074667	0.024802254172245984	-2.978810700930062	-2.0021769192542744	-3.8239087409443187	-3.6020599913279625	-3.6020599913279625	-4.301029995663981	-4.301029995663981	-1.0411972966004976	-3.6020599913279625	-2.332547047110046	-3.4559319556497243	-3.8239087409443187	-3.6020599913279625	-3.8239087409443187	-3.8239087409443187	-2.2254830342714507	-1.8167301563171954	0	-4.301029995663981	-3.8239087409443187	-0.029239985864820833	-3.114187538357932	3.8161995263157897	-0.14618753889473685	-0.3666380518439625	-0.06554953684210525	0.030562994736842118	0.8123130526315789	0.5182113157894737	2.050601989473684	0.34057808947368423	0.1900559	0	0.4425083247368421	0.09129727895509712	0.0028844430942063155	0	0	0	0.006857473703753058	-72.77567617552786	132.9299547386233	8.58	5.7	4.17	3.7	4.41	11.9	4.35	3.8	4.23	11.8	1	1	1	2	1	1	1	1	2	4	1	0	0	1	1	0	1	1	0	2	5.176401615142822	9.316878318786621	8.021149635314941	6.3527750968933105	9.275606155395508	9.397807121276855	7.963622093200684	8.9253997802734375	5.7434210777282715	3.8249716758728027	9.029153823852539	10.130964279174805	12.245927810668945	3.813253879547119	8.517231941223145	12.003474235534668	6.967040061950684	5.920368194580078	15.157537460327148	8.759148597717285	0.003	0.4089	1e-4	0.2643	0.0053	0.2831	0.0242	0.0113	0.83	1.260975234837997	0.32855762694314	-0.03246965422728221	1.000183551862142	0.35145030263061094	-1.1030349019972785	0.22374853510719417	0.908399146853679	0.2456147214379525	0.21426078902185927	-0.33479768760186956	0.03032918299423589	-0.3282502256988685	0.19508933815756122	-0.13988851051108175	0.5228243286395968	0.32936681488557507	0.47856873534420397	0.01617075235276883	0.05989714003979002	-33.04774801260294	-0.7422808558595794	-2.129967324296885	0.14659857428059841
ahler_2019_src	Src	327	Q	-0.11592965818311032	-0.09394614366667481	0.9522471013877128	0.328612414710822	-0.04983908668218312	-0.15662525803029687	0.2647281179815459	-0.1998448569485743	0.3281791703380179	0.21754526850292707	-0.012592993532410918	0.1535593578832936	0.05911272364701676	0	0.24380302103439636	0.4611662219329897	0.6796446609891912	0.005156375305621162	-0.19017457861683995	-0.17671763132796384	-1.5726762136427528	-3.2596373105057563	-2.978810700930062	-2.1643094285075746	-2.978810700930062	-2.449771646944906	-2.3615107430453626	-2.6675615400843946	-0.8802493761154158	-2.305394801066431	-1.550521600812635	-1.6298571529488979	-0.7410037467510889	0	-0.6002397742896343	-0.9387360576997501	-2.2716462179787715	-2.54515513999149	-3.070581074285707	-2.6675615400843946	0.134904211336274	-1.9817017383307545	0.027025876315789475	0.8700388789473684	0.6361852894736842	0.3870944052631579	-0.004300981578947367	-0.5257201578947368	0.09315731578947366	0.022223614947368422	-0.9645598947368421	-0.43820465263157893	0	-0.05508692105263158	-0.08610319052631579	0.0021692403684242106	0	0	0	0.004029552628574042	-75.35804616530605	134.76155024757261	23.18	13	23.18	16.4	0	0	18.03	34.5	5.15	4.1	2	0	1	2	0	1	1	0	4	3	1	0	0	2	1	0	2	3	0	2	8.129359245300293	12.90390396118164	9.833292961120605	5.934696197509766	10.55932903289795	8.50605297088623	8.1911163330078125	10.647703170776367	7.527825832366943	3.8098630905151367	8.631587028503418	13.307113647460938	11.549339294433594	8.18000602722168	7.0997633934021	14.677718162536621	5.714940071105957	3.813253879547119	12.338476181030273	5.995880126953125	0.0033	0.4054	1e-4	0.2954	0.0047	0.2656	0.0119	0.0138	-0.05	1.9779483218728648	0.7016722136799727	0.12616080046684502	0.10335449644417796	0.04617364691097669	0.46737256884523243	-0.13084865719791733	0.16536144306566186	-0.08370007142268703	0.17818407122316055	-0.1987797000727719	-0.7731288321706161	0.24907669770944807	-0.3310653610043345	-0.21022105277613967	0.19901393594224112	0.12199553923030301	-0.3057866662158871	0.0032006210327993213	-0.07344737660849239	-38.56615661986168	13.829427989065676	-4.928954712907725	-2.004216018557689
ahler_2019_src	Src	329	Y	0.1747851662723893	0.10539799505226138	-0.49554819130745	0.2559519938787307	0.14202188721999767	0.12138720757493324	0.13833950383685073	0.9694645886328137	-0.5567427764845918	0.3499257495337274	0.18663743827557355	0.07041210951978734	-0.927049636106703	-0.5386596318380774	1.2175395373293652	-0.14744782726702843	0.2597738541290096	0.3695927251004766	-0.010465619137492766	0	-2.7328282715969863	-3.1870866433571443	-3.070581074285707	-2.978810700930062	-1.6335770427740273	-1.678815972697686	-0.9253663817030958	-2.838631997765025	-2.978810700930062	-1.556737012541305	-3.070581074285707	-1.390939450069913	-3.1249387366083	-2.978810700930062	-2.9030899869919438	-2.838631997765025	-2.838631997765025	-2.0996328713435295	-3.1249387366083	0	0.08426580371072864	-2.3975720675474452	2.2307668421052633	-0.07240672968421052	0.17889175263157894	1.3262445263157894	-0.02702785	-0.9034213157894737	1.799416157894737	0.4268607642105263	-0.41927013684210523	-0.2025939052631579	0	0.1144476	-0.28592982	0.002427393626664737	0	0	0	0.007197789518728421	-72.03065115546775	-57.99935160943627	17.45	8.2	14.24	8	3.21	9.1	2.16	1.6	15.29	20.1	4	0	0	2	0	1	0	3	1	2	0	0	0	2	0	0	2	4	1	0	3.7848167419433594	18.383819580078125	10.737066268920898	7.155494213104248	13.407976150512695	5.18297815322876	13.493408203125	7.988417148590088	7.495875358581543	3.821073532104492	10.07510757446289	13.29860782623291	13.278213500976562	5.995880126953125	11.211915016174316	12.946029663085938	5.114529609680176	5.483938217163086	6.934877872467041	10.518726348876953	0.0037	0.4012	1e-4	0.4941	0.0023	0.0527	0.0246	0.0212	0.6	1.7044850579510225	-0.8222228371208112	0.04970367761431696	0.3460056157358242	0.5625324316833221	-0.30191773669786875	0.6818722795585649	0.6271189436023429	0.13961816280096767	-0.013317579787779801	-0.24647384577068804	0.075631508508187	-0.37530234245448674	-0.6705993396226309	0.06586165456766321	-0.2257594007993629	0.6759262939796695	0.8644263296840078	-0.05361034679285756	-0.3557566382466806	-31.268884404816518	-4.51179293701581	-4.254181019823008	-0.18974227035059665
ahler_2019_src	Src	330	A	0	-0.14361882512528731	-0.8314619581730739	-0.9102681562826186	0.4179002182089707	-0.4588849865849616	0.45604674525332023	-0.6642485138467288	0.3148987191799375	-0.9077329054346785	-0.4678212106245023	-0.09160391660784072	-0.9080691428285254	-0.12918090904241025	0.7585491661202587	-0.21748519616048997	-0.059363827296769076	-0.702548256095346	1.5868648107153622	0.5969366963981051	0	-3.6020599913279625	-3.8239087409443187	-3.8239087409443187	-1.8167301563171954	-3.1249387366083	-4.301029995663981	-3.2596373105057563	-3.8239087409443187	-2.1972262747080245	-3.4559319556497243	-3.8239087409443187	-3.4559319556497243	-3.8239087409443187	-3.8239087409443187	-3.1870866433571443	-3.4559319556497243	-3.2596373105057563	-3.4559319556497243	-2.939302159646388	-0.1180545724113639	-3.222741442345266	7.040738684210527	-0.06072961120898855	-0.14421816447339475	-1.4354424736842106	-0.0024627211761733734	2.2388507894736844	-1.755128105263158	6.5134642631578945	0.9105440526315789	0.41188441157894734	0	0.35359039363157896	0.1507407842105263	0.0018150622456034348	0	0	0	0.008558315834520342	-155.47673369213223	171.32744005757948	0	0	0	0	0	0	0	0	0	0	3	0	1	1	0	1	0	3	1	2	0	0	1	2	0	1	1	4	2	2	6.793790340423584	21.48369598388672	9.996533393859863	5.910215377807617	12.73204517364502	7.396967887878418	16.779268264770508	6.4413957595825195	8.497591018676758	6.097831726074219	10.877843856811523	12.386613845825195	9.910954475402832	9.344563484191895	10.82104206085205	9.421154022216797	7.0555644035339355	3.7764298915863037	4.522645950317383	3.7848167419433594	0.0028	0.4027	1e-4	0.5164	0.0025	0.0477	0.0115	0.0163	0.33	0.9217460250793054	0.1500837475353958	-1.713088761259959	-0.3744946302969557	-0.016814737823151196	-1.861846020998879	0.25794214599414567	0.2698034175438339	-0.2805831008419749	-1.0676924866080588	0.04295601701365365	-0.09694184077005072	0.209300082894359	-0.10728622246074243	-0.19650128690189023	0.21136993888187888	-0.24927608009357072	0.19179520838431052	0.36074486723712307	-0.19750071479028936	-4.11990449345391	21.821385571239393	-0.1636944933337503	-1.0782185229064438
ahler_2019_src	Src	333	S	-0.7807351786238007	-0.10342665842390594	-0.5726166206890948	-0.01266498110064952	-0.5878213759313231	-0.8334913618485602	0.22625413035653633	-0.8057540681049442	-0.7793742086177805	-0.8205016356082704	-0.5891213336580282	-0.5234996350203741	-0.7198497175452756	-0.2918832917267935	-0.6100298144742886	0	-0.4759462691382433	-0.7511667676029683	-0.25824807445924347	-0.03340527302989501	-2.279840696594043	-3.3467874862246565	-3.0222763947111524	-3.1870866433571443	-1.6893066876566394	-3.1870866433571443	-3.4559319556497243	-3.1870866433571443	-1.7066374452885544	-1.5994620106080537	-3.4559319556497243	-1.6243363860391147	-2.2479515521805613	-1.6726410656136697	-3.1870866433571443	0	-0.37949958216273877	-2.978810700930062	-3.8239087409443187	-3.4559319556497243	-0.46616410676234515	-2.474380059466566	-0.2900953157894737	-0.052584006546457895	1.5053999578947368	-0.4022332894736842	-0.02221084589473684	-0.11524605947368421	-1.0785407894736843	0.14627686473684212	-0.6164885210526316	0.29512710684210525	0	0.03564224736842105	-0.010192128421052628	0.012194261250399473	0	0	0	0.002567500078063921	-81.54239286928691	-41.205565885016846	10.75	9.2	7.79	10	2.97	7.7	7.91	16.3	2.85	4.2	2	0	0	4	1	0	0	3	0	1	0	0	3	0	1	1	0	2	1	1	9.421154022216797	19.269119262695312	15.583749771118164	3.768111228942871	7.900675296783447	12.885412216186523	20.24672508239746	5.334859848022461	12.153881072998047	6.806521415710449	10.73935317993164	17.386917114257812	5.878237724304199	10.605522155761719	9.191169738769531	9.478837013244629	10.716507911682129	3.8182973861694336	9.777953147888184	6.828141689300537	0.0048	0.2105	6e-4	0.273	0.0063	0.2351	0.0811	0.1885	0.05	-0.688059836036951	0.48903743722798587	-0.6242628429677971	-0.3836918568944414	0.1557711890016817	-0.1386481987118871	-0.5394827873846421	-0.2183776483315238	0.06449577277200727	-0.2680938488186499	-0.3747634703531576	0.12877744682549963	0.5508776336835985	-0.36261722480809033	-0.2046883648843214	-0.46012114066815507	0.14803284253253607	0.14827168375007996	-0.0817604890892063	0.3830133768816891	23.041554500777714	-9.575090033270484	3.412854917486257	1.2861047801970031
ahler_2019_src	Src	334	E	-0.11343962684388753	0.6864641667104079	-0.0549756961452956	0	1.0031409772999673	-0.2935425110284183	0.03614995157985362	0.33576536181884714	0.22158570008793288	0.364470872333621	-0.14940396931508768	-0.10853643757440079	0.2927590864578434	0.02317548527581465	0.21019226254423326	-0.10190266948378282	0.1075201253318181	0.228651838532128	0.023138448100725795	0.3785106722505273	-2.9030899869919438	-2.2479515521805613	-0.9798459683616672	0	-3.8239087409443187	-3.1870866433571443	-3.4559319556497243	-3.6020599913279625	-1.1316495003520317	-3.3467874862246565	-1.6829818989518885	-2.474955192963155	-3.1249387366083	-1.2980005251103632	-2.2716462179787715	-3.070581074285707	-2.024568191490737	-3.3467874862246565	-3.8239087409443187	-3.6020599913279625	0.1544862018966424	-2.5699369940637933	0.7100343157894736	-0.025098029473684207	0.4629336315789474	0.23856372631578948	0.6844526842105263	-0.5035845684210526	0.22052981578947367	0.008489179999999999	-0.3961995263157895	-0.030467741578947365	0	-0.002674368421052632	-0.025206491842105265	0.05052267894736842	0	0	0	0.002567499968474137	-56.04858174068538	169.2118325525891	125.28	72.7	125.03	92.8	0.24	0.7	62.72	104	62.56	55.9	0	0	0	3	0	0	0	1	0	1	0	0	4	0	1	2	0	2	0	1	11.845355033874512	19.682199478149414	18.46285629272461	3.7527377605438232	10.008797645568848	11.42573070526123	23.027788162231445	5.875720024108887	11.553701400756836	9.657869338989258	10.792372703552246	18.751480102539062	6.033109664916992	13.255674362182617	9.145940780639648	3.768111228942871	11.451809883117676	6.063143253326416	13.036169052124023	8.4634857177734375	0.0064	0.2418	0.0013	0.0957	0.0034	0.1103	0.3733	0.1677	-0.24	2.012920456330766	-0.658230259219198	-0.4161748801879935	-0.07230944517734263	-0.5535649127052591	-0.0254163282995813	-0.03762870021038414	0.1431281470301722	0.3898727215134523	0.35086939357150815	-0.5149152224453946	-0.2675836397019967	0.17392046938576738	0.2728358604229754	-0.004706123397744649	-0.21795967173651815	-0.3011400054084933	0.12691340860444897	0.227695717841366	-0.22480318752702422	-37.59264908607275	13.997840980202943	-5.359337441484385	-1.8255277308227036
ahler_2019_src	Src	335	E	0.6268157834124888	0.9095947629202493	0.605361691211042	0	-0.17629186078244286	-0.03254525703142472	-0.1258231976321454	1.0711308774194241	1.4697427443362543	1.1384905590173449	0.8522480018350351	1.136763334672241	0.244279164980805	-0.059815194778239676	1.4261195829090163	0.803347945052899	0.7340189016044981	0.47348658616355926	-0.21993888814075266	-0.1468799999469645	-3.1249387366083	-4.301029995663981	-1.7759851886271358	0	-2.2636034977233574	-3.4559319556497243	-3.6020599913279625	-3.8239087409443187	-2.0942041196321317	-1.755722879198157	-3.8239087409443187	-3.4559319556497243	-3.3467874862246565	-1.6261688549261697	-3.6020599913279625	-3.3467874862246565	-3.4559319556497243	-3.6020599913279625	-4.301029995663981	-3.8239087409443187	0.5365052768611444	-3.029098015212927	0.07940707368421053	0.033478665417989474	0.035568717737394735	0.09338824210526316	-0.13748175789473685	-0.416776947368421	0.06467312631578946	-0.022450164684210527	-0.05867567947368421	0.02577823157894736	0	0.21189797894736842	-0.0018208869789473686	0.24743884210526315	0	0	0	0.0025675000210172473	-102.12151651220294	93.14093300301879	73.46	42.6	44.55	33.1	28.91	77.1	17.87	29.6	55.59	49.7	0	0	0	1	0	1	0	1	1	1	1	0	3	0	0	2	2	1	0	1	12.37950325012207	16.91666603088379	18.59684181213379	3.7527377605438232	10.519695281982422	8.33378791809082	22.730302810668945	4.941766262054443	8.222830772399902	8.33901596069336	9.13791275024414	20.42671012878418	3.248553991317749	14.860167503356934	10.461348533630371	6.409533977508545	9.649561882019043	8.048898696899414	15.939239501953125	8.363109588623047	0.0057	0.3217	0.0011	0.0649	0.0034	0.1098	0.4405	0.053	-0.24	3.7121342145509875	-0.18657603839647768	0.8510060695912379	1.3682752652675154	0.30193018707968733	-0.14864182712299323	0.4028740363176117	1.2054787079605036	-0.230402919946752	0.5189317978292738	-0.11032914603565902	-0.5671641024976536	0.48216603344081055	0.4999850042463088	-0.0561226007105373	0.42909974108295185	7.317270250482358e-4	0.0507810974584439	-0.5832277088130182	-0.09657679238784116	-44.87612524113046	7.531912504058788	-6.395960442583018	-1.344904962420604
ahler_2019_src	Src	339	I	-0.8777211365643733	-0.7497859209837193	-0.9384336651263924	-0.9228582555418634	-0.8617867516584284	-0.9509240499001917	0.19281790288592074	0	-1.0621334097784403	-0.1825946696656936	-0.8535151832303828	-0.8563702469907473	-0.9789711321904624	-0.7477880100764384	-0.9535021911665071	-0.9584030989528441	-0.89501730140896	-0.45353680556274034	-1.094039242400061	-0.948883550086755	-3.4559319556497243	-3.8239087409443187	-4.301029995663981	-3.8239087409443187	-3.1870866433571443	-3.8239087409443187	-2.2636034977233574	0	-3.8239087409443187	-1.763210900590707	-3.070581074285707	-3.8239087409443187	-3.8239087409443187	-3.8239087409443187	-3.8239087409443187	-3.8239087409443187	-3.8239087409443187	-3.1249387366083	-3.8239087409443187	-3.8239087409443187	-0.754672335919954	-3.352664384760537	3.620826684210526	0.0662523894736842	-0.08777828416991632	0.2887363947368421	-0.0449157727421083	0.8034897136842105	1.2484862789473685	1.0209274801263157	-0.27781677736842103	0.5444079631578947	0	0.05396823233894737	0.08953112387258912	-5.209810526624783e-4	0	0	0	0.005589947368420675	-124.90809017413338	114.1532256087846	13.89	7.9	13.7	9.9	0.19	0.5	13.7	9.8	0.19	0.5	3	0	1	1	0	0	0	2	1	2	0	0	0	0	0	1	2	5	0	2	6.4413957595825195	15.180809020996094	9.313549041748047	9.879178047180176	10.337252616882324	10.365050315856934	15.523237228393555	5.534502983093262	4.957310199737549	7.365097999572754	11.262801170349121	14.412740707397461	10.090173721313477	10.647703170776367	10.765323638916016	8.534526824951172	6.434469223022461	3.825674533843994	10.205334663391113	3.80887770652771	0.0025	0.4033	1e-4	0.5673	0.0016	0.0142	0.0052	0.0059	0.97	-2.023754727292073	-0.429552307649546	-0.23292160366083908	0.49948442203385335	0.05628210251247569	0.37554723911529975	-0.3785702144074189	0.055433410027680055	5.357948309819283e-4	-0.05178763876129169	-0.6133785233145346	0.4780827004391347	-0.1879162673873712	-0.754062263935365	0.49784587713104306	0.03180744782055357	-0.05021506699597414	-0.0909791248639274	-0.2442352008497696	-0.04715247851979143	32.587457348595116	6.192543302105979	4.618175514181203	-0.3448278340102646
ahler_2019_src	Src	340	V	-0.2166838035368278	-0.016137848281227732	-1.0209248711181595	-0.9324878160850023	-0.9497596084884096	-0.8186977002069411	-0.9411022356445643	-0.18495725044703504	-0.9893982291746688	-0.49205991465520854	-0.4308341250160225	-0.8795855465278816	-0.9792255090167586	-0.9538590156193786	-0.9443942772802548	-0.7538478374505732	0.20941626042325223	0	-0.9408201270182723	-0.9839992677574338	-3.2596373105057563	-3.8239087409443187	-3.8239087409443187	-3.8239087409443187	-3.4559319556497243	-3.8239087409443187	-4.301029995663981	-0.392920455271429	-3.8239087409443187	-2.7328282715969863	-2.1051303432547477	-3.8239087409443187	-3.8239087409443187	-3.8239087409443187	-3.8239087409443187	-3.8239087409443187	-1.7066374452885544	0	-4.301029995663981	-3.6020599913279625	-0.6609679361450684	-3.2048146586833153	6.387896631578948	0.18292083684210528	-0.021465634096715206	-0.10789515789473685	-0.012792442268474107	1.3222233157894736	0.610564	3.056478604736842	0.4658870263157895	0.47321123789473685	0	0.40962762305878947	0.01654643052631579	5.797710530410286e-4	0	0	0	0.008558315789474776	-103.33280885138757	117.41050232179191	0	0	0	0	0	0	0	0	0	0	2	0	0	1	0	1	0	4	1	3	1	0	0	1	0	0	3	4	3	3	5.032096862792969	17.93674659729004	10.499683380126953	7.18609619140625	12.423017501831055	9.367657661437988	16.968177795410156	3.825674533843994	6.507308006286621	6.130280494689941	9.704615592956543	12.48085880279541	11.635008811950684	8.818878173828125	10.103235244750977	10.972066879272461	3.8107635974884033	5.813878059387207	8.962082862854004	5.483938217163086	0.0026	0.4121	1e-4	0.5539	0.001	0.0191	0.0051	0.0063	0.83	-1.69636568146706	-0.8132492828694778	0.9293442845593454	0.19455543657855792	0.3606185430008304	0.05123807192464935	-0.046568206867106304	0.09698125750111676	0.11300121993345474	-0.28000573096640996	-0.11363070301001688	-4.963979619385106e-5	0.40886980910407444	-0.10432458305473266	-0.10106887321416319	0.022537756083206656	0.04839522981402872	-0.038199471934623364	0.3016316881325105	-0.4259318413599096	25.551645051248407	9.621340502805745	3.866769679029531	-0.8408493431807968
ahler_2019_src	Src	346	K	0.09268519924055321	-0.04152267349947392	-0.1934212752233122	-0.10134170233598674	-0.14961293707585918	-0.18275140963325426	-0.16970546845381929	0.13876514875896048	0	0.09751494098789722	-0.06416138828989394	-0.09252973415883754	0.7957281496079806	0.0067857552734580245	0.3546814816278476	0.09638680189146281	0.10428505912965594	-0.050821262736677995	0.13710764758870703	0.1452178496066364	-1.8523236757589012	-2.7569619513137056	-1.7155692661554804	-1.6335770427740273	-2.4377071355435254	-1.6335770427740273	-0.46922418698959023	-2.332547047110046	0	-2.0629838925351858	-2.530177984021837	-0.4743722037881119	-1.3560540872519333	-0.4680742450593828	-1.3377144842778699	-1.6526699846830495	-1.919012953089113	-1.4666092919824487	-2.838631997765025	-1.7340036295049208	0.046164509115302205	-1.6335896051189092	0.5176883863157895	0.04432053015369363	0.0468606837172557	0.1752835947368421	0.004814186842105263	-0.044985173684210525	0.4189605736842105	0.016844292105263156	-0.23805601052631578	0.06210225010526316	0	0.011006728684210525	-0.05155215947368421	0.01796962894736842	0	0	0	0.002567499999991305	-65.54786331723888	-23.609529605137006	90.83	45.2	72.9	44.6	17.93	47.8	62.85	53.9	27.99	33.2	0	0	1	1	1	2	0	0	0	3	1	0	0	0	0	2	1	1	0	1	12.496198654174805	10.31680679321289	9.063255310058594	7.96085786819458	7.801299095153809	3.783196210861206	19.404983520507812	10.852785110473633	11.557347297668457	7.4012451171875	5.781691551208496	10.754074096679688	16.278350830078125	15.998283386230469	14.131281852722168	3.831998825073242	9.541861534118652	5.6023335456848145	13.79729175567627	9.228009223937988	0.0134	0.2248	2e-4	0.031	0.0027	0.0685	0.2025	0.457	-0.4	1.5350743349360731	0.04616282677517822	0.1459751542285127	0.2174895725845888	-0.9651233786150655	-0.11245199011739443	-0.05908083221967318	0.1416409052773409	0.1266104078047623	-0.18293666024145436	0.0408851368930777	-0.042440007347088415	0.10142904688448692	0.10252323328987284	-0.24229526303987944	0.12448261493435125	0.1401476734378071	0.20750585482403044	-0.1379667609169527	0.004011438858576091	-33.01078484620476	19.332576757041913	-4.096092812578135	-2.496802392840526
ahler_2019_src	Src	347	G	-0.34433188915307555	-0.16816919838898753	-0.48258304502687116	-0.6847098642486826	-0.5821915220717263	0	-0.4396688411949633	-0.845360174909753	-0.036346364818202206	-0.023903905228562033	-0.510752840349018	-0.13442572752547158	-0.9090076008319135	-0.5109909538259286	0.026680791875311114	-0.038823597146818684	-0.5651183688480925	-0.9252349347660278	-0.7273049422498113	-0.7181370091214521	-4.301029995663981	-4.301029995663981	-4.301029995663981	-4.301029995663981	-4.301029995663981	0	-4.301029995663981	-4.301029995663981	-4.301029995663981	-4.301029995663981	-4.301029995663981	-4.301029995663981	-4.301029995663981	-4.301029995663981	-4.301029995663981	-4.301029995663981	-4.301029995663981	-4.301029995663981	-4.301029995663981	-4.301029995663981	-0.43101899939150234	-4.0859784958807825	3.498154736842105	-0.2674946157894737	-0.2761898140882137	-0.8502395263157895	-0.017372888068421116	1.3310497368421053	-1.0396336842105263	2.0002947368421053	0.6135987521052632	1.9509205263157894	0	0.05064898052631579	0.06970760789473684	3.920042078025631e-6	0	0	0	0.002567500000003874	93.73139995977073	-166.9822790808265	22.23	27.8	22.23	68.8	0	0	22.23	59.2	0	0	1	0	1	0	1	2	0	1	1	4	1	1	0	0	0	2	0	1	0	1	9.069154739379883	10.073176383972168	7.021708965301514	10.839911460876465	7.180920124053955	7.896267414093018	18.942913055419922	8.371929168701172	3.783196210861206	5.458401203155518	5.977616310119629	9.5889253616333	17.84657859802246	13.288667678833008	13.697043418884277	3.7985119819641113	10.750716209411621	5.745659828186035	11.585097312927246	8.692876815795898	0.0113	0.1899	2e-4	0.1407	0.0165	0.342	0.1503	0.1491	NA	-0.5610795464414942	0.6208392346060104	0.03760067322944455	0.20972697019785508	0.3188727768673397	-0.7109873186652735	0.17555236936939106	0.19499472161559261	-0.2599440493554488	0.6068420645233921	-0.17318965129298172	-0.12802622779239453	-0.06655905962209312	0.1504183970780423	0.1236888619904728	0.021290178064630225	0.025818787157634318	-0.21484027828505953	-0.46996819428084646	-0.10407028328101495	9.924028169629125	6.223534539755644	1.6853780822354025	1.4841391113995102
ahler_2019_src	Src	348	S	-0.4448044422354355	-0.08215538790742385	1.1912574636260007	-0.8207537816103526	-0.9231680623989768	-0.8107678006651302	-0.7354461121361309	-0.9198299949840391	-0.8402173188261124	-0.9635540000416736	-0.712659868149207	0.7219785378560796	-0.7164997220872154	-0.49265725613786465	-0.8933894747783666	0	-0.6234580304234412	-0.8895096790161765	-0.25824807445924347	-0.9485872972414936	-1.7682756166714835	-1.4602967610521744	-3.2596373105057563	-3.4559319556497243	-3.8239087409443187	-2.838631997765025	-3.8239087409443187	-3.6020599913279625	-3.3467874862246565	-3.4559319556497243	-3.8239087409443187	-1.6726410656136697	-3.1249387366083	-2.204119982655925	-3.6020599913279625	0	-2.869666231504994	-3.3467874862246565	-4.301029995663981	-3.8239087409443187	-0.5081235150808101	-2.9802215764111635	0.2047505105263158	0.3339560853684211	1.4336490736842105	-0.3506549294736842	-0.0799011105263158	-0.19325163421052632	-1.114979052631579	0.10753632050248421	-0.10532015263157894	0.24830902105263158	0	-0.08002001	0.05273450526315789	-0.004312111315789474	0	0	0	0.009739421052653128	-69.35618253784239	154.56345950882715	21.13	18.1	17.05	21.8	4.07	10.6	13.98	28.8	7.15	10.5	3	1	1	0	1	3	0	1	2	5	1	1	0	0	1	1	0	1	0	0	5.473941802978516	9.024130821228027	5.450310230255127	12.464694023132324	6.227024078369141	3.7985119819641113	16.480440139770508	5.536060333251953	7.024958610534668	3.832432746887207	8.603843688964844	6.502908706665039	15.886839866638184	12.531087875366211	9.988451957702637	8.886231422424316	11.188239097595215	6.006060600280762	13.07889461517334	10.988516807556152	0.0143	0.1844	6e-4	0.1564	0.2792	0.2758	0.0323	0.057	0.05	-0.8980308133305472	1.232893046866758	0.1208722821096469	-0.8875311890533146	0.5693519201483492	0.6577253603085762	-0.549172213494088	0.7925352412862213	-0.9642221425965263	-0.051561127863499354	-0.46571824598185085	-0.31146428618275745	0.21935154105872387	0.5347622756352145	-0.4367325152145835	0.8298521728270731	-0.3852841631846778	0.06294115367828504	-0.18487117681222417	0.178822190446879	12.135219541023938	-24.58328769676404	4.152147539098806	3.2246505585907483
ahler_2019_src	Src	349	L	0.5286303811770029	0.16171978976177945	-0.945585287167559	-0.4748899886960526	-0.04084795995303473	0.3609151314067797	-0.9400112679999156	0.4312298823868032	-1.0166482944305493	0	-0.033814033878070436	-0.7609314483447743	-0.8944719372149657	-0.29949544390382177	-0.9185417364197233	0.09921161921550875	0.027321548065808787	0.26382980016564167	-0.27453110115113444	-0.3085697103633277	-3.6020599913279625	-3.8239087409443187	-4.301029995663981	-3.8239087409443187	-3.0222763947111524	-4.301029995663981	-4.301029995663981	-3.0222763947111524	-3.8239087409443187	0	-3.1870866433571443	-4.301029995663981	-3.8239087409443187	-3.8239087409443187	-3.8239087409443187	-3.8239087409443187	-3.8239087409443187	-2.2403321553103694	-3.8239087409443187	-2.2636034977233574	-0.2517740028671802	-3.4478466864147967	5.220271	0.01372220105263158	-0.10975867984682454	0.42789421052631577	0.0031699834077886404	0.92057922	1.8105467952631578	1.7146499305263159	-0.12212745789473685	0.1426170492631579	0	0.4101174089473684	-0.14488291421052632	3.0150673687908157e-4	0	0	0	0.008558315789480209	-61.49591585630352	-41.51100595865042	0	0	0	0	0	0	0	0	0	0	2	1	1	1	1	4	0	1	3	5	1	1	0	0	1	1	1	2	0	0	5.170346260070801	7.630467414855957	5.490108489990234	9.414179801940918	4.710631370544434	6.778290748596191	16.57709503173828	5.330779075622559	8.748783111572266	3.815695285797119	9.120786666870117	7.446311950683594	14.94530200958252	12.181768417358398	8.850191116333008	3.832432746887207	9.908591270446777	5.944633483886719	15.202187538146973	13.502270698547363	0.0419	0.8148	0.0037	0.0045	0.0017	0.0466	0.0274	0.0595	0.87	0.08444595560663637	-1.2874535764941402	1.0273637561913955	-0.6236967798195364	0.43840996152433476	-0.21219597275258056	0.333657038290082	-0.4410850035339726	0.34751290291476966	-0.20838974343639682	0.1748490693667467	0.21904482834801386	-0.4290451959309289	0.10199224764627444	-0.13163373271864037	-0.1860147068427657	-0.10829377531345259	0.020324779552439304	-0.1743961294575619	-0.024853582119394976	11.249600917184496	-8.790820911761474	1.6774371938305563	-1.0288057955504868
ahler_2019_src	Src	351	D	-0.199025239315055	-0.07847996066752347	0	-0.009575052138741132	0.05074669400411635	-0.09844441771131043	-0.02044528236412738	-0.20757214882387048	-0.46663021538556515	-0.3503713656731023	-0.4042956609462575	-0.25279466839091946	-0.715036945320673	-0.07066321426712023	-0.42948678287403735	-0.09237601066659414	-0.25828214927917226	-0.3726687423862404	-0.33992412686596857	-0.7467069850108443	-3.1870866433571443	-1.8777841217271733	0	-0.726420054323794	-2.204119982655925	-2.8096683018297086	-3.2596373105057563	-3.8239087409443187	-3.1249387366083	-3.8239087409443187	-4.301029995663981	-1.748361779551788	-3.3467874862246565	-2.1051303432547477	-3.4559319556497243	-1.9685915357483759	-3.2596373105057563	-3.8239087409443187	-4.301029995663981	-3.6020599913279625	-0.2531016137041503	-2.8374970883715864	0.05545624210526317	-0.2550954531578947	0.6309211842105263	-0.24516416315789474	-0.0028383017368421052	0.07264694210526317	-0.36319262105263156	0.05471622011480526	0.0259090052631579	0.20544535263157895	0	-0.030295007684210527	-0.04809311578947369	-0.040163621052631576	0	0	0	0.0025675000000157065	-67.85745055933809	-31.275997129458727	98.99	70.5	90.19	87.8	8.8	23.4	29.61	60.1	69.38	76.1	2	0	0	1	1	4	0	1	3	4	0	0	0	0	0	1	1	1	0	0	7.606348514556885	12.749334335327148	15.440949440002441	9.818851470947266	3.829045295715332	7.021708965301514	20.552488327026367	9.988722801208496	5.480231285095215	3.815145254135132	12.931001663208008	10.547774314880371	15.080439567565918	13.645106315612793	10.740727424621582	5.450310230255127	8.129380226135254	9.610097885131836	16.066741943359375	13.35672664642334	0.0646	0.8396	0.0476	0.0077	0.0012	0.0085	0.0078	0.0232	-0.22	0.22416625750086788	0.27130229970379705	0.03126582873453354	-0.28272339129200796	0.3405783456952635	0.18987014569752148	0.025332188777110132	-0.19581546227357027	-0.21508208727503209	0.07460172667690618	-0.41156596178330906	-0.1341367268746129	-0.22853928215270927	-0.2191656906854987	0.05908994008765493	-0.25056960380680104	-0.3627138520507504	0.09451480014550517	-5.655385249715497e-4	-0.06089934159563978	-4.378410606674865	-6.590797389060917	-0.8239120169085794	0.6997411218880203
ahler_2019_src	Src	352	F	-0.005709581869061468	0.10045413459198956	-0.533246463675331	-0.29097588887164866	0	-0.5058163461862669	-0.04084926548873749	-0.20836959005055283	-0.61021131759984	-0.10351695980263442	-0.19654100872913705	-0.2379369054956085	-0.6309304449865709	-0.33093907037226417	-0.36360078680358265	-0.19251569181741	0.11207126551605304	0.4522150303141881	-0.2426408328246775	-0.142170275177013	-3.3467874862246565	-3.8239087409443187	-3.8239087409443187	-3.8239087409443187	0	-3.6020599913279625	-1.8810742471742232	-2.0942041196321317	-3.6020599913279625	-2.474955192963155	-3.1249387366083	-3.8239087409443187	-3.6020599913279625	-3.6020599913279625	-3.6020599913279625	-3.6020599913279625	-3.6020599913279625	-3.1249387366083	-3.4559319556497243	-0.6457954886296869	-0.1985614999664053	-3.0329340433281593	2.9214206842105264	-0.13679988042105262	-0.21592682195821156	0.8429478736842105	-0.051265480389473685	0.5465441947368421	1.8228423947368422	0.3106635757894737	-0.03154906894736843	-0.3452437173684211	0	0.17369616748157896	-0.25250752	-9.379984212305787e-4	0	0	0	0.006447263157897635	-70.54739466210081	-30.819000130027487	23.29	11.7	23.01	14	0.28	0.8	23.01	13.9	0.28	0.8	2	0	1	1	0	4	0	1	4	6	0	0	0	0	0	1	1	1	0	0	9.226804733276367	10.627394676208496	3.829045295715332	8.253450393676758	17.360408782958984	5.532770156860352	21.26248550415039	9.897309303283691	5.38753604888916	3.859142780303955	11.304180145263672	11.751834869384766	15.532106399536133	12.108457565307617	12.028810501098633	6.227024078369141	5.38638973236084	7.599414348602295	18.099388122558594	10.101333618164062	0.0487	0.8136	0.068	0.0135	0.0015	0.0119	0.0106	0.0322	0.85	0.4238844700310403	-0.6131576378710971	0.12291080310207826	-0.17031380901647306	0.25827543552635074	-0.07078993781240446	-0.17637080691779988	-0.09641040396020226	0.10992819494169348	-0.17959662723067205	-0.2940773748177675	-0.052751893879405175	0.19762515454847668	-0.10321865310896247	0.21151413810723738	0.0378136732258184	0.22570200405744067	0.08141148083111263	0.4407480100780309	0.021232012488701827	-1.180732443608321	11.980330444583934	-0.0835388822955423	-0.8316227825881455
ahler_2019_src	Src	353	L	-0.014615093776284683	0.3410455207078278	-0.9538765466628524	-0.6625337839482687	-0.21913357567058547	-0.8497249109626939	-0.8387122803002757	-0.004189042319268173	-0.9338070596074698	0	-0.04744139591396858	-0.7267775857815647	-1.009908055295239	-0.44454418958295394	-0.8568047773680983	0.04403136746851598	-0.37109551632268656	0.175330676950053	-0.33720362820542155	-0.4404452713412313	-2.211124884224583	-3.8239087409443187	-4.301029995663981	-3.8239087409443187	-3.1870866433571443	-4.301029995663981	-4.301029995663981	-1.763210900590707	-3.8239087409443187	0	-2.078313524516398	-3.8239087409443187	-3.8239087409443187	-3.8239087409443187	-3.8239087409443187	-3.8239087409443187	-3.6020599913279625	-1.6625407387093438	-3.8239087409443187	-3.8239087409443187	-0.4075202573966233	-3.2823257039580636	3.996113842105263	-0.01918492105263158	-0.09737806752383991	0.509247552631579	-0.05293184894736842	0.3835702047368421	1.697935647368421	1.8204455150526315	-0.25470125636842106	0.029575514736842105	0	-0.012972417105263156	-0.5176361894736842	-0.016047485263216997	0	0	0	0.00855831578947532	-67.76654548498453	-25.47605789731106	3.77	2.1	1.09	0.8	2.68	7.1	1.09	0.8	2.68	7.4	1	0	1	2	1	3	0	0	3	5	0	0	0	0	1	1	3	0	0	1	8.93559741973877	12.0731201171875	5.655531406402588	8.263447761535645	3.859142780303955	4.1674485206604	18.38909912109375	11.250456809997559	3.825786828994751	5.494677543640137	10.807657241821289	12.95606803894043	13.678058624267578	10.860156059265137	9.075207710266113	8.896368980407715	6.580760478973389	10.351249694824219	17.36359977722168	9.107524871826172	0.0318	0.7015	0.0649	0.0167	0.0057	0.0305	0.0295	0.1196	0.87	-0.5784570915478132	-1.292458823028303	0.4287131384456381	-0.221691221783635	0.41046848677403347	-0.13609377860566016	0.05297417368467701	-0.29601096485252903	0.04171396623392125	-0.12375808229279597	-0.320574798292763	-0.06961191375346917	0.32143649060047497	0.2672381990844268	-0.1170616436470219	-0.004711178787646975	-0.03611996202378096	0.18544017281250935	-0.12059733552631678	0.35314327774876303	12.928393470921174	-6.58990850772673	2.298403449495382	-0.9643023642302964
ahler_2019_src	Src	354	K	-0.1792881999989242	0.11826693574162365	-0.0033753468984295235	0.14949893371882092	0.14161083146100298	-0.0026853490017946344	0.14160751726798476	0.13952854412915114	0	-0.05298316150140764	0.16253598578092301	0.053412036388425774	-0.2920753818658514	0.10040374665113995	0.4379644928871202	-0.31327875933273475	0.1583985459962625	0.16728061258186333	0.3125866343711517	0.25684309981531567	-3.2596373105057563	-3.8239087409443187	-3.8239087409443187	-2.1163385648463824	-3.8239087409443187	-3.3467874862246565	-1.4730149314400043	-3.6020599913279625	0	-3.1870866433571443	-3.6020599913279625	-2.3142582613977365	-3.3467874862246565	-1.0322180919242008	-1.0257186411221695	-3.3467874862246565	-3.1870866433571443	-2.183758700008217	-3.8239087409443187	-3.6020599913279625	0.07481258590958217	-2.7960647592196946	0.3803255789473684	-0.24501243947368423	-0.23438844894776534	0.08625526315789472	0.11233963157894737	-0.05703315789473685	0.2661426684210526	0.22899084478947368	0.026901431578947376	0.11240883421052632	0	0.03209805263157895	-0.15384713684210527	0.03588194210526316	0	0	0	0.015740894736840937	-96.22284009095019	146.95980219961203	89.58	44.6	85.06	52.1	4.52	12	79.87	68.5	9.72	11.5	0	0	1	1	1	3	0	0	2	4	0	0	0	0	1	0	2	0	0	1	11.377581596374512	15.44347858428955	5.480231285095215	6.826411724090576	5.38753604888916	3.7777950763702393	20.790252685546875	13.980961799621582	5.778607368469238	3.825786828994751	14.61767578125	15.016971588134766	14.707775115966797	14.110496520996094	8.773640632629395	10.458657264709473	6.394023418426514	11.639787673950195	18.984384536743164	9.972064018249512	0.0213	0.4635	0.0274	0.016	0.0117	0.053900000000000003	0.0646	0.3417	-0.4	1.7065375597454875	-0.08643416063542672	-0.4508890418678307	0.04490518880071967	0.03351887709607323	-0.013522104617376067	0.26245093738215075	0.12505529364394496	-0.048471628336099304	-0.07365326293034503	-0.05176193428225789	0.1871736408395366	0.08553044718482489	-0.1258033009554168	-0.2013951454541265	-0.05227277449739787	0.1661219266405415	0.19421375515776215	0.29523775913974676	-0.21314971619491102	-37.40622314657615	9.65226945050143	-5.069583050767832	-1.6547411116363022
ahler_2019_src	Src	355	G	-0.0822731442981397	0.13833351692721613	-0.5356572101181888	-0.01982886321458902	0.15223267543181934	0	0.24314819447711244	-0.09133313116918683	-0.023011463238843174	-0.0765417528417632	-0.42377898078155807	-0.17487385725137009	-0.04585660708850113	-0.14480052800868679	0.11717480294145532	0.11626367146657783	-0.015140655209233665	-0.16878105457222672	0.08936499978152876	-0.4373645562021227	-0.8025815924899815	-2.2967086218813386	-0.03453958735283704	-0.23953981903916585	-2.3233063903751336	0	-1.9374180157718368	-1.7532552902761587	-0.721589398524184	-1.5474469367710746	-2.0021769192542744	-0.7871468100528884	-1.5841922723644568	-0.9827579154523544	-1.3075937651663694	-0.2870558186430652	-0.48831712889861256	-1.4185054577091007	-2.7825160557860937	-2.4377071355435254	-0.069136197148435	-1.2867177465676225	4.322378947368421	-0.04751100842105163	-0.2538944842105263	-0.6771397368421053	-0.015587892052631577	1.0132713684210526	-0.9233204736842106	2.503802105263158	0.6449123210526315	2.050383684210526	0	0.024458474084210525	0.10797502578947368	4.357123551388422e-4	0	0	0	0.002567500000003991	68.37401342811927	-143.8895592140181	55.99	69.9	38.22	118.2	17.77	37.2	40.93	109	15.06	35.4	0	0	1	1	1	2	0	0	3	1	0	0	0	0	0	0	1	0	0	1	14.982240676879883	17.830488204956055	7.942272663116455	3.7888104915618896	7.4585442543029785	5.301463603973389	23.785091400146484	17.037506103515625	3.7777950763702393	6.923407077789307	17.156414031982422	17.724159240722656	18.091007232666016	15.622176170349121	11.860374450683594	12.929665565490723	5.483725547790527	14.806828498840332	22.62403106689453	9.239109992980957	0.0218	0.2002	0.0225	0.0149	0.0184	0.1912	0.1397	0.3913	NA	1.0385516969652921	0.09108346516984128	0.027381236830682568	0.016521667353589682	-0.3359925567381177	-0.4560310272143614	0.07933162314495491	0.01248927841079787	-0.08483961723219809	-0.1427497953081927	-0.42543605129009365	-0.1059125091727399	-0.0540075859527443	-0.1895041383862746	0.18750300539903492	-0.4260707698282616	-0.14362385645309972	0.02332309161294834	0.024283687140245792	-0.0261719729647924	-14.011235916320931	16.035557353485743	-2.546187035600596	-2.177198472857616
ahler_2019_src	Src	356	E	0.15678110383712612	0.10480433946493445	-0.08884583297109398	0	0.3142042181311684	0.3793206994761469	0.26939417521470643	0.38853816544693615	0.32826158693316304	0.2291769348794269	0.46673441410233735	-0.11008766154335195	0.26031249289153663	0.05923595181313009	0.5947022857756704	0.1864968359255823	0.30756666587909315	0.30565198638236785	0.8899097893933304	0.1867501971317713	-1.0152477218845866	-2.204119982655925	-0.32289514826569166	-0.2559809826750202	-2.2328441339178196	0	-1.5309147008768795	-1.6645420993106157	-0.6213296147920171	-1.4565528199182998	-1.9118639112994487	-1.0971815319177465	-0.8838905859366556	-0.8838905859366556	-0.7548576273470387	-0.7686578620961038	-1.014349026309051	-1.3824754651137077	-2.688246138944246	-2.3516399890190685	0.2614454174081991	-1.252073996410829	0.7684406842105264	0.8018397368421053	0.7992495789473685	-0.11424137473684211	0.10364698947368421	0.05170695263157895	-0.19100278421052633	0.002609287692663158	-0.7849914210526316	0.08868692684210526	0	0.00836900347368421	0.02588745986836842	8.829105263157896e-11	0	0	0	0.0025675	-62.47450831824481	-34.5447751321819	159.16	92.4	140.72	104.4	18.44	49.2	63.21	104.8	95.94	85.7	0	0	1	0	1	2	0	0	2	1	0	0	0	0	0	0	1	0	0	1	17.034648895263672	17.790315628051758	9.818851470947266	15.848806381225586	8.253450393676758	3.7888104915618896	25.936359405517578	18.131244659423828	5.620652198791504	8.744074821472168	17.425209045410156	15.809404373168945	17.913082122802734	15.212599754333496	13.328737258911133	13.919078826904297	3.792842388153076	14.474595069885254	23.12332534790039	7.689370632171631	0.0246	0.1299	0.0134	0.0199	0.0236	0.3787	0.1613	0.2487	-0.24	2.5014269775694165	-0.3333777324750892	-0.15823067405950117	0.014641256246611722	-0.5083902052855314	-0.37769471091111495	0.5318211584579321	0.10032726020373786	-0.24979014020407891	-0.2682325405984137	0.2074730808081524	0.029297427194906675	0.008768778775439107	-0.2911491016442344	-0.16667208303281794	-0.00956865590533619	-0.009387747989687584	-0.031917787325136275	0.06690457738456357	-0.0020943905131717393	-41.904560112568205	8.647722320581519	-5.929064385454112	-1.5838330420257065
ahler_2019_src	Src	357	T	0.29101805175446627	0.2047986148221028	-0.3034279039134736	0.013614149501658927	0.14962535522892528	0.04975234149460974	0.223449076731224	0.10230102266725348	0.11374875743472752	-0.030345608814764176	0.23568156723961778	0.09476619995750962	0.20286701463052587	-0.05538696889078036	0.06612256170325957	0.5569416418820927	0	0.01761778011649264	-0.31882331240318507	0.3054381879738662	-0.9184726737551954	-2.593459819566045	-0.30220417662369514	0	-2.6108339156354674	-1.7532552902761587	-1.2928558116575548	-2.057991946977687	-0.9933200722591744	-1.8523236757589012	-0.5650321115721875	-1.3453422453504753	-1.4553119776973225	-1.4982562703720055	-1.3120253799654444	-1.2399546720341894	-0.9286704131396575	-1.6767478998283127	-3.070581074285707	-1.9262816496538773	0.09598792645580646	-1.469646053820453	0.2564737105263158	0.37515221578947366	0.4834544194736842	-0.1730096747368421	-0.06465049468895269	-0.09936613157894737	-0.6022107263157894	0.13377826721052632	0.1175100842105263	0.021752863157894736	0	0.06556606725831576	-0.1410258052631579	-0.004071188142623653	0	0	0	0.002567500000000816	-72.76942647022294	-35.34888928986454	61.01	43.8	56.06	55.1	4.95	13.2	55.6	73.4	5.41	8.5	0	0	1	1	1	2	0	0	3	3	0	0	0	0	0	0	0	0	0	1	14.43005657196045	14.056620597839355	8.129380226135254	3.792842388153076	5.38638973236084	3.815429925918579	24.102468490600586	14.937980651855469	5.758098602294922	6.580760478973389	13.925497055053711	12.3866605758667	15.390124320983887	12.253878593444824	11.58594799041748	11.188239097595215	14.068852424621582	10.888178825378418	21.49437141418457	6.460801601409912	0.0332	0.0876	5e-4	0.0117	0.0177	0.3041	0.2009	0.3445	0.21	1.757101555029337	-0.060340625134575006	0.19865157685033746	0.014778279517525944	-0.16959378327743832	-0.3025232069578772	-0.3422075941817409	0.05916104162632861	0.29061151190093465	0.17501954971243833	0.2130537336954927	-0.04041223725990006	0.13515178653368576	-0.01154221980509669	0.15008705180380622	-0.17761246890967358	-0.09630693449815189	0.1708434104237554	-0.18277995424848992	0.343356108841271	-36.79134037060665	14.098673254544588	-5.065115086595469	-1.8863838347197983
ahler_2019_src	Src	362	R	-0.40285501603110263	-0.18448819535736047	-0.5511945736213565	-0.5660043747115908	-0.35593303900672224	-0.3794140846463806	-0.3211284724932658	-0.35087433749319713	-0.1513396877904323	-0.3048900723282832	-0.15413675622472117	-0.37327991070658256	-0.4950304746853414	-0.16862093798135314	0	-0.3910139420940888	-0.5155860885491963	-0.4026520531416899	0.024058814150256295	-0.05092094914608667	-1.9527251326158206	-3.070581074285707	-2.0530567293021744	-1.8282735463467688	-3.0222763947111524	-1.5775743236287953	-2.6478174818886373	-1.558304864359283	0	-1.5662301660751343	-1.5726762136427528	-1.0577438495805351	-0.8637551982538576	-0.8151666660666466	-0.2789729750628162	-1.290306130272208	-1.0493917752157693	-1.8341623753098717	-3.4559319556497243	-3.0222763947111524	-0.30476520759292475	-1.7258611623489404	-0.2902288052631579	-0.1481145133587861	-0.19506730752146792	0.045154258421052626	0.08028077368421052	-0.02534347368421052	0.16653292631578948	0.06315653263157894	0.2289081547368421	0.10687866315789474	0	0.029075971133926348	0.023498224553120995	-0.6442581052631579	0	0	0	0.002567499999999104	-102.6030687894721	175.9556437147605	176.61	74	176.61	87.8	0	0	57.96	74.5	118.65	73.7	0	0	0	0	0	1	0	0	1	3	0	0	1	1	0	0	1	1	0	1	12.607324600219727	10.97637939453125	10.044598579406738	10.3627290725708	12.840082168579102	8.800889015197754	16.600942611694336	17.093801498413086	8.170066833496094	3.8210699558258057	10.951178550720215	14.1478271484375	5.569148063659668	5.5782999992370605	15.47171688079834	16.269784927368164	9.279519081115723	8.77421760559082	23.719749450683594	6.444828510284424	0.0374	0.2561	1e-4	0.0401	0.0212	0.5549	0.0338	0.0564	-0.01	0.0031167214431658055	-0.0021347259498834883	-0.5145488115647475	0.14083454659615402	-0.14036021327663772	-0.3873940118085734	0.20194424098205715	0.03161910201327509	-0.10161024775970301	-0.043092563530361866	0.03543459363634757	0.25281177380929953	0.15943791862695808	0.10270027501127706	-0.19771245239900595	0.12141721843913948	-0.017002948811541532	0.07334077473697352	-0.04194112989749341	0.042175705128170066	3.623454554686364	8.160713773414642	0.21558082862669892	0.026106413960316432
ahler_2019_src	Src	363	L	-0.2684548218298897	-0.35397161139042443	-0.5760628339453441	-0.6726338488165474	-0.3658540669640195	-0.44253824099466793	-0.6080318846462003	-0.35664170716980303	-0.3728392798947533	0	-0.5041283367401356	-0.38952214508160943	-0.483188308224294	-0.47518226891256804	-0.17235662389475562	-0.44725030691731416	-0.4479258834967051	-0.30393381961081656	-0.2990288606275012	-0.5516558116337151	-3.3467874862246565	-3.8239087409443187	-4.301029995663981	-1.8312079796858183	-1.556737012541305	-3.8239087409443187	-3.8239087409443187	-1.6243363860391147	-3.8239087409443187	0	-1.9850596502070634	-3.8239087409443187	-2.688246138944246	-2.3716110699496884	-3.8239087409443187	-3.8239087409443187	-2.54515513999149	-2.068033885271827	-3.8239087409443187	-3.8239087409443187	-0.40456003303955324	-2.936669170650903	2.249569157894737	-0.08898490736842106	-0.19168334043532106	0.6275712631578947	-0.03557453403329473	0.3474215842105263	1.6260562631578948	0.035530306684210526	-0.10780101578947368	0.10303318631578948	0	-0.03390706315789473	-0.05709157	-0.035461494678526315	0	0	0	0.0033677894736762913	-52.43741080651851	-46.20735755353261	50.33	28.2	44.15	31.3	6.19	16.5	44.15	31	6.19	17	0	1	1	1	0	0	0	0	0	3	1	0	2	1	1	0	1	1	0	0	10.476574897766113	8.428264617919922	8.416111946105957	8.980607986450195	10.376508712768555	11.417981147766113	13.306427955627441	15.454571723937988	10.845234870910645	5.065976142883301	9.862358093261719	15.574873924255371	3.8501479625701904	5.538437843322754	3.830592632293701	12.563608169555664	7.712259292602539	6.014942169189453	21.294605255126953	10.115530014038086	0.0072	0.9117	1e-4	0.0017	0.001	0.0342	0.0188	0.0256	0.87	-0.47793184890880486	-0.13670176325317795	-0.033987456867459076	0.1793302139949301	-0.21254691780482085	-0.20880501485428438	0.23612506250083534	0.09288138237699274	-0.11174046576599977	0.01839076249546534	-0.20247670527645173	-0.07472007389765303	-0.10849835729603355	0.17593215438089804	0.07301275759563927	0.2152583677904144	0.10363230511335372	-0.011035168093276673	-0.09669918960740505	-0.13324082708670615	13.23545072771012	2.555940600775346	2.4053282813626	0.5471169916389969
ahler_2019_src	Src	364	P	-0.2723221005625368	-0.36898134315811676	-0.5903976330514419	-0.5027715042874247	-0.33075987539764984	-0.15877718736063243	-0.40129988802489247	-0.40087638542644644	-0.06546096210731574	-0.28076853448117517	-0.28165919303222015	-0.36957351803968636	0	-0.300107923735448	-0.21233129520818297	-0.2628072001115537	-0.26021828619205756	-0.31382543516591815	-0.33827546966314187	-0.2770409334203568	-1.7945249632591092	-3.2596373105057563	-3.1870866433571443	-1.9892761346082268	-2.218244625347531	-3.0222763947111524	-1.9566377219788704	-2.3925449767853313	-1.7110803943382735	-2.474955192963155	-3.1870866433571443	-1.637329070274333	0	-2.078313524516398	-2.978810700930062	-1.846185135655471	-1.8167301563171954	-1.4808285361783409	-3.2596373105057563	-1.9767475403662884	-0.29941273342130986	-2.2133966487977768	2.383448947368421	-0.05525850906034438	-0.3317263405851234	-0.13662494736842104	-0.030997977955010587	0.9403194210526316	0.1133595	-0.00469409947368421	0.2979842105263158	1.6591905263157896	0	0.030190012105263158	1.7492705263157895	-0.10114966500842106	0	0	0	0.0028552789473617795	-51.541137415026526	-46.22494363417166	70.77	52	62.58	52.2	8.19	50.5	64.43	53.3	6.35	41.8	0	0	1	0	1	0	0	0	0	3	1	0	0	1	1	0	0	1	0	1	10.059475898742676	11.775847434997559	6.167665481567383	10.593329429626465	8.272103309631348	13.02376651763916	15.520889282226562	14.593452453613281	13.325148582458496	3.8501479625701904	8.811799049377441	13.365567207336426	11.676838874816895	3.8605127334594727	5.569148063659668	12.476363182067871	10.877192497253418	5.290099143981934	22.462892532348633	9.164172172546387	0.0061	0.9449	1e-4	0.0015	6e-4	0.0189	0.0067	0.0213	0.32	0.004098841645676273	0.15899268694236512	0.016748250270128055	0.20217397501246087	-0.4838923943861281	-0.2545429125761857	0.01793012090180592	0.018424496017402228	0.05442708796046897	0.027204076661451415	0.19539630448413423	0.03695639888178127	-0.011565185044288752	0.11345028410527754	-0.004130314048004084	-0.009229163662107139	-0.04097896854419846	-0.1318102405626919	0.03987522139294964	-0.0030323987369933582	5.654881653118554	1.1313689103552624	0.9392433242397971	0.6596882311104324
ahler_2019_src	Src	368	D	0.8543005145300531	-0.234547247342257	0	-0.054866383984774385	0.6872595370242153	0.47874664261032096	0.4942872031195714	0.4511320722745078	-0.33493306844630055	0.639458036351147	-0.28227997185442233	0.8569857188792243	0.7185372037267157	-0.1690682123430668	0.9205691778243893	0.7650579720443279	0.5348031871328394	0.7455365414307119	0.4387670439524671	0.7196918118118466	-3.1870866433571443	-2.170696227168975	0	-1.8979094744881633	-3.8239087409443187	-3.0222763947111524	-3.4559319556497243	-4.301029995663981	-3.2596373105057563	-3.8239087409443187	-4.301029995663981	-2.9030899869919438	-2.2636034977233574	-3.3467874862246565	-2.2254830342714507	-3.1249387366083	-3.4559319556497243	-3.8239087409443187	-4.301029995663981	-3.8239087409443187	0.4114718889370758	-3.125604882705978	1.2121968421052631	-0.10211612210526316	1.2306093157894737	-0.10318458421052631	1.3236606736842105	-1.082182647368421	-0.5084340842105263	0.22265721231578947	0.25229894210526316	-0.014071707894736841	0	0.06941666736842105	-0.010683244736842115	-0.07941100526315789	0	0	0	0.002955209348945263	-66.18924002726129	-43.11267435962572	28.16	20.1	27.9	27.2	0.26	0.7	20.14	40.9	8.03	8.8	3	1	0	1	0	0	0	1	0	4	1	0	1	2	2	0	0	2	0	1	5.146003246307373	9.115052223205566	10.294283866882324	7.375854969024658	10.313732147216797	12.743542671203613	15.983072280883789	8.864689826965332	12.187334060668945	5.291930675506592	3.819126844406128	10.95740032196045	6.167665481567383	4.879817962646484	9.325063705444336	10.60610294342041	11.916150093078613	3.8160624504089355	19.154407501220703	9.36762523651123	0.0017	0.9851	1e-4	3e-4	1e-4	0.0031	0.0016	0.0082	-0.22	3.153609740061584	-0.29086488874451155	0.28440700957329523	-0.39449489147787686	-0.6435735822099469	-0.5375812134514333	-0.3265121007207259	0.5825978906583817	0.3362012330024929	-0.289610650910497	-0.10753271388351715	-0.3213156191635729	-0.8207685292030874	-0.15176597048128726	0.4270419006641121	0.4604804954247451	0.7487036022678488	0.3111277298739595	0.04247673629935857	0.11038978609678332	-43.97639709630477	9.345050538886504	-6.315763108293467	-1.3840926321746323
ahler_2019_src	Src	370	A	0	-0.14361882512528731	-0.9243685546624745	-0.7284743183302036	-0.896071935610481	0.004596512280107771	-0.9466277021896647	0.05054731752320728	-0.9128294275130181	-0.18784269675146154	-0.13164915642896016	-0.7190198649757115	-0.7173716795564778	-0.4762996420696565	-0.9361865146971676	0.14413836078852435	-0.46105908560829917	0.16329757757093522	-0.38032536704993375	-1.0002963303595367	0	-2.2403321553103694	-3.4559319556497243	-3.3467874862246565	-3.6020599913279625	-1.0785736589847346	-3.8239087409443187	-3.6020599913279625	-3.3467874862246565	-2.11069829749369	-3.6020599913279625	-3.4559319556497243	-2.939302159646388	-2.1337126609158052	-3.4559319556497243	-0.5284882630230378	-1.5338741295818008	-3.1249387366083	-3.8239087409443187	-3.8239087409443187	-0.45997306663827797	-2.7514598548889726	4.233975578947368	-0.006512121578947372	-0.10570836493753501	-1.1813807894736843	-0.014254126317544698	1.3728232	-1.7291234210526316	4.4732899947368425	0.9164977368421052	0.2892471578947369	0	0.20500783736842107	-0.08818116105263157	0.0054300153577101625	0	0	0	0.008666232842101992	-60.70918786246518	-47.49214628450129	1.87	1.7	1.87	2.7	0	0	1.87	2.6	0	0	2	1	1	1	1	0	0	1	0	6	1	0	0	3	0	1	0	1	0	0	3.818589925765991	8.380436897277832	5.458205699920654	9.024919509887695	8.730920791625977	10.034838676452637	13.138834953308105	5.210118293762207	10.369388580322266	6.2717061042785645	3.830791473388672	13.100311279296875	10.059475898742676	5.496997833251953	11.134160995483398	8.622653007507324	10.023635864257812	5.07600212097168	13.844121932983398	10.947423934936523	0.0011	0.9911	1e-4	1e-4	1e-4	0.0018	0.0012	0.0047	0.33	-0.8230654894550805	-0.6821343906622184	1.1425570036693822	-0.14129691617232876	0.18479877422523266	-0.07312694550401411	0.3873735912180598	-0.1938508092593905	-0.19062769083453168	-0.23994624055815478	0.017166220441512586	0.3264634003886868	-0.17289933210985836	0.02658838959515905	-0.0920617601655334	0.0075041460436875845	-0.048527194650109545	-0.15303454741516442	-0.25507097573880483	0.46539209905355733	17.499914698833095	-9.974132623194055	2.494976855953283	-0.9249313505889389
ahler_2019_src	Src	374	A	0	0.5702817540076389	-1.0165277774330157	-0.32451808735980214	-0.7600755552512466	-0.48144204710566546	-0.30867590530193906	-0.27748561999878013	-1.0853393227641148	-0.2387017473920336	-0.3718452795564017	-0.4365659998685077	-0.941875182360343	-0.9501157054057234	-0.9431861507761915	0.23072813590260216	-0.024235765812439237	-0.04582631731743007	-0.38032536704993375	-0.9774005916608459	0	-2.0065637695023884	-3.6020599913279625	-3.6020599913279625	-3.8239087409443187	-2.9030899869919438	-4.301029995663981	-3.8239087409443187	-3.6020599913279625	-3.6020599913279625	-3.8239087409443187	-3.6020599913279625	-3.1870866433571443	-3.6020599913279625	-3.6020599913279625	-1.2971388294270707	-2.515700160653214	-3.3467874862246565	-4.301029995663981	-3.8239087409443187	-0.43815662662520866	-3.2184240885278697	9.786172105263159	-0.07421828421052631	-0.3504914764019621	-1.034559	-0.1320844226046019	1.5806793868421052	-1.3114815263157895	9.365785667115789	0.9466829631578947	0.24057484210526317	0	0.5732685529263157	0.007578666421052628	-0.02654992848617329	0	0	0	0.008558315789534709	-63.64175537314572	-38.46935990825918	0	0	0	0	0	0	0	0	0	0	4	0	1	3	3	1	0	1	2	2	2	0	0	2	0	1	1	3	0	2	4.988372802734375	10.046533584594727	9.874892234802246	7.593643665313721	5.813910961151123	5.44224214553833	12.018136978149414	3.803645133972168	8.752411842346191	6.259170055389404	4.978091239929199	13.478700637817383	11.717015266418457	4.99968957901001	11.913018226623535	3.819455146789551	9.507465362548828	9.129265785217285	12.229226112365723	8.578300476074219	0.0032	0.9674	1e-4	4e-4	1e-4	0.0049	0.0032	0.0209	0.33	-0.7092284360238396	-0.6247892611509299	1.0370978340222736	-0.4574824036244929	0.5230806820037646	-0.2921900735176058	-0.15010455548008825	0.04257899280857277	-0.2722094807747953	-0.3352592259091609	-0.530275208522021	-0.0029592450218867417	0.5427061760910871	-0.1877979205467219	0.20937802038536615	-0.5021747290737462	0.1664818370103906	0.027020628267449914	-0.18060308649653156	0.17110853230213846	23.540396521626143	-1.0365346044337995	2.6253573672371573	-1.0006249579192612
ahler_2019_src	Src	375	S	-0.08455135719979104	0.5035492239294285	-0.2335865327202502	-0.049097627241472284	0.3956732226264977	0.023833594898337078	0.48856980451570625	-0.16420719331509187	-0.18367862621427206	0.27454198977055344	0.09412315434933029	0.511906574414922	-0.6257523431010473	-0.05020151230435998	0.3892302562289963	0	0.004044206591233749	-0.09624826374051165	0.011445596716250684	-0.1831997339832866	0	-1.5775743236287953	-0.4058838062879891	-0.0483953799515862	-1.4371126187061207	-0.8872274788946297	-1.4323855572691555	-1.3049563411787057	-0.6427323453557914	-1.0960964733098364	-1.5520671344078198	-0.75559916619863	-1.0294206942851492	-0.8515515964766162	-0.8973948058734332	-0.037606984796595896	-0.8154505186793025	-1.0632350023900587	-2.151810883008601	-1.3367703654671323	0.05131972171105865	-0.9661635738082974	-0.8095092631578947	0.08833259894736842	-0.24758486315789474	-0.7366814736842106	-0.24354225789473682	0.2334491052631579	-1.6010495789473684	0.6634414483157896	1.1127752526315788	-0.1362415305263158	0	0.05673244631578947	-0.1328366847368421	-0.024673544473684212	0	0	0	0.025533345210526318	-56.41373374337817	-52.108873906294335	17.92	15.4	17.18	22	0.74	1.9	5.27	10.9	12.64	18.6	5	0	0	4	1	1	1	1	2	3	2	0	0	2	0	0	0	2	0	2	3.819455146789551	10.030004501342773	10.60610294342041	7.509743690490723	7.328694820404053	3.814099073410034	9.040665626525879	5.349856376647949	6.6619791984558105	8.464600563049316	5.415799617767334	14.270036697387695	13.960741996765137	4.897938251495361	10.479984283447266	14.514117240905762	11.046655654907227	8.788466453552246	15.652752876281738	6.433324337005615	0.0039	0.92490000000000006	1e-4	4e-4	2e-4	0.0089	0.0065	0.0554	0.05	1.594769119877899	-0.13299181778815747	-0.2759436110032942	-0.061871124547714436	0.42100021525324266	-0.473386335338524	-0.14193082810922136	0.1872861391503232	-0.4891028653618299	0.36902830525363894	-0.4932513607662247	0.025484730339688913	-0.013580003997753349	-0.07661184710412056	0.24808403853839706	-0.2384074820265481	0.13019372669672158	0.2152234715497368	0.0783209968583168	-0.17816128980656665	-28.189171475318993	-1.283635189522706	-3.897641770402842	-0.2428950699569199
ahler_2019_src	Src	377	M	0.7314777462439874	0.3363647717729837	-1.011312176948845	-0.3586429939153132	-0.8486748836725727	0.42789158609113226	-0.157681551159373	-0.10372989303742308	-0.8338822736616297	-0.44838782524102505	0	-0.4402369806885777	-0.918872585045585	-0.4719384130798984	-0.9465558965053156	0.4691416034334253	0.31389909936182175	0.5885566885510604	-0.4020239157026907	-0.4903756496978741	-3.6020599913279625	-3.8239087409443187	-4.301029995663981	-3.8239087409443187	-3.1870866433571443	-3.8239087409443187	-3.8239087409443187	-2.978810700930062	-3.8239087409443187	-1.4874490070957893	0	-3.8239087409443187	-3.8239087409443187	-3.8239087409443187	-3.8239087409443187	-3.8239087409443187	-3.8239087409443187	-3.1870866433571443	-3.8239087409443187	-3.8239087409443187	-0.2282491771450856	-3.4227168307004114	5.0215944442105265	0.07511154421052632	-0.20339340105263157	0.711366047368421	-0.13360257621052632	1.0813019631578946	1.8007127894736843	1.911754687368421	-0.48432295789473684	0.055098116315789473	0	0.18615357	-0.12666370210526315	0.013120543895122015	0	0	0	0.008294263157994182	-73.51360902332362	-25.495928846850994	0	0	0	0	0	0	0	0	0	0	3	0	1	2	2	1	2	2	2	3	1	0	0	2	1	1	1	4	0	2	3.816209316253662	11.658564567565918	8.461812973022461	6.031833171844482	6.199130058288574	3.7835514545440674	8.117473602294922	6.217779636383057	8.260518074035645	8.28044605255127	9.568961143493652	10.417803764343262	12.503111839294434	8.632843971252441	8.525328636169434	5.415799617767334	9.505132675170898	4.810067653656006	12.219016075134277	5.23430061340332	0.0057	0.9099	1e-4	0.0029	9e-4	0.0329	0.0133	0.0346	0.54	0.21347937595929034	-0.5831120193599516	1.545740755886547	-0.5458058634816154	0.8108441323288005	-0.5137665881091886	-0.045628454958763935	-0.31400541482171407	0.18251319219203743	-0.5149590807489601	0.2047112488596814	0.44900232135572754	0.20443997079061058	-0.32617296303859544	0.2955272360796204	-0.18327371999683092	0.0977994419194168	-0.19193983452377755	0.10179996653169313	0.2991476507555981	4.903195010392225	-8.416323547341124	1.452350504835195	-0.9443307551146958
ahler_2019_src	Src	379	Y	-0.36115774254268684	-0.7867444788976002	-0.326051916792127	-0.4104106449150267	-0.21691134699630016	-0.6059384302347488	-0.06708550323127625	-0.4265943688297405	-0.1374509186400752	-0.5508617438038673	-0.5041175122073218	-0.5641011410825766	-0.9643562270119019	-0.37381831265384413	-0.5343736701590708	-0.44159742399385526	-0.5253140330177841	-0.6962088908833156	0.11381501993289043	0	-3.6020599913279625	-3.8239087409443187	-4.301029995663981	-4.301029995663981	-0.6754089142390735	-4.301029995663981	-4.301029995663981	-1.631713115097869	-4.301029995663981	-2.978810700930062	-3.6020599913279625	-4.301029995663981	-3.8239087409443187	-4.301029995663981	-4.301029995663981	-3.8239087409443187	-3.8239087409443187	-3.3467874862246565	-3.0222763947111524	0	-0.4189639642980114	-3.4281495761473932	4.092312789473684	0.5428703157894736	0.4763314736842105	1.434476752631579	-0.036415803631578945	-0.6677586789473684	2.1462779	0.4407956310526316	-0.2735321142105263	-0.06439526315789473	0	0.06703739415789474	-0.19555407736842104	0.018555014205764137	0	0	0	0.008070986389473685	-67.6602933685863	-46.957550405563836	26.14	12.3	26.14	14.7	0	0	20.47	15	5.67	7.4	2	0	0	3	1	1	1	0	1	2	2	1	0	0	2	1	0	1	0	1	3.8109183311462402	14.31177043914795	12.695844650268555	5.181700229644775	8.375870704650879	5.314394474029541	7.310259819030762	10.045109748840332	8.775468826293945	8.537812232971191	5.23430061340332	8.536870956420898	14.773103713989258	10.411417961120605	4.88960599899292	6.433324337005615	11.077592849731445	3.8225927352905273	16.73309898376465	8.913978576660156	0.0051	0.9238	1e-4	0.029	0.0015	0.0163	0.007	0.0174	0.6	-0.4677104798339562	0.21531209175188049	-0.9968445622869802	-0.1664797062752638	0.1722893717410319	-0.08791783415178508	0.09126209754104489	-0.11211856800199928	0.059686385115328006	-0.47636942062706666	0.14953858065195308	-0.10659922228218945	7.26806072618158e-5	-0.18205619773344847	0.070214720003391	0.09954505685294057	-0.19034830417142462	-0.1371146216407553	-0.17626592851331255	-0.01971738835639477	22.409075604582796	-7.785002407374418	3.45145351453597	1.1095900680346873
ahler_2019_src	Src	380	V	-0.8717750250730756	-0.5502980728133003	-0.48459589253384994	-0.8442515486587686	-0.12671833179456002	-0.9466459290305677	-0.4955034295601993	-0.23126460853786915	-0.5212568983051007	-0.8001352823072613	0.7460534975584374	-0.4010018753859509	-0.9596612099573181	-0.7325837913306489	-1.0103303286515601	-0.8121994520933379	-0.5103746073078763	0	0.806053688243554	-0.9830182458721837	-3.1249387366083	-3.6020599913279625	-3.8239087409443187	-3.6020599913279625	-3.0222763947111524	-3.4559319556497243	-4.301029995663981	0	-3.4559319556497243	-0.41144819351435746	-0.8691839499652558	-3.6020599913279625	-3.6020599913279625	-3.8239087409443187	-3.6020599913279625	-1.4503837604809147	-2.057991946977687	-0.4611122199853002	-3.8239087409443187	-3.3467874862246565	-0.4864753671705718	-2.771952138745191	5.5974074736842105	0.05146585368421053	-0.13524548126315789	-0.2113529947368421	-0.21486327050526316	1.406702947368421	0.4501022894736842	3.5124534842105266	0.46885961578947366	-0.021785653157894724	0	0.25082709	-0.04024242621052632	0.03141459498978381	0	0	0	0.008826481195540026	-57.17132358739948	-35.12306107628865	0	0	0	0	0	0	0	0	0	0	2	0	0	1	1	1	2	1	0	2	3	1	0	0	2	1	0	2	0	2	5.418808460235596	15.089546203613281	10.173901557922363	3.8002707958221436	8.92471694946289	6.517590522766113	7.7218780517578125	8.164816856384277	10.191190719604492	7.745489597320557	4.810067653656006	6.2854838371276855	14.606231689453125	12.492620468139648	5.509775638580322	8.788466453552246	10.996098518371582	6.5087666511535645	14.89472770690918	3.8225927352905273	0.0046	0.9168	1e-4	0.039	0.0011	0.0153	0.0056	0.0177	0.83	-0.8429152793435974	-0.8840231292161512	-0.6691467576170738	-0.14229982432577507	0.13569664813329826	0.3896460214009042	0.4019075697112978	0.13313737221780259	-1.408410393932761	-0.6377435994247639	0.5018607286370159	-0.015972174786006738	0.3249498570635696	-0.09539630070790973	-0.16596307795078874	0.0017647820125832742	-0.41632414739593	-0.07316188534600312	0.5939490083986056	0.31809966246721116	24.951105354490572	3.535419053933462	3.3257842139797873	0.15757804787144924
ahler_2019_src	Src	384	N	-0.4318225675198209	0.1350625787054848	-0.5855779193319597	-0.5516999087113162	0.03717289464986727	0.05546129531493901	-0.22042384893520747	-0.4227749975811426	-0.15546930931836164	0.05058465498981822	0.09367321755205925	0	-0.03970321998442668	0.035344240129341224	0.5050108892511299	0.4261463064130881	-0.19995723635915752	-0.5213593364933821	-0.38632644922666776	0.18097925386398273	-1.6665527255032495	-3.8239087409443187	-2.2254830342714507	-3.070581074285707	-3.8239087409443187	-2.1051303432547477	-1.763210900590707	-3.8239087409443187	-1.874518734299406	-3.6020599913279625	-3.8239087409443187	0	-2.2328441339178196	-1.335828294638069	-2.0199966284162536	-2.838631997765025	-3.1870866433571443	-3.8239087409443187	-3.8239087409443187	-3.4559319556497243	-0.0997839731295866	-2.716065445147159	0.8112353736842106	0.031175999999999995	0.03483036842105263	-0.12897877894736842	-0.0213109083044	0.2616015747368421	-0.16733546315789474	0.22513647157894737	0.11078352631578947	0.6379409473684211	0	-0.10528363157894736	0.026997028421052626	-0.08064993907664315	0	0	0	0.013325368401364312	50.03028522037478	46.321695378471674	138.75	96.4	110.25	103.8	28.5	75.6	38.82	84	99.93	102.3	1	0	0	1	0	0	0	1	0	0	1	0	0	0	1	0	1	2	0	2	9.718687057495117	18.541080474853516	12.286452293395996	5.098352909088135	11.867466926574707	12.694348335266113	10.552563667297363	7.964936256408691	11.29565715789795	10.615861892700195	3.8397295475006104	19.993362426757812	15.360396385192871	14.194644927978516	5.385790824890137	13.402052879333496	9.401886940002441	6.2854838371276855	16.832185745239258	3.8178670406341553	0.0076	0.3497	1e-4	0.035	0.002	0.0369	0.0237	0.5451	-0.07	0.9023037887690222	0.09328324462989429	-0.1571903464680623	0.17657603974006908	-0.2842969620719126	-0.8681311147980196	-0.24458073380894768	0.12405246155390882	-0.011222354531668366	0.6827816323428479	0.030373768396701542	-0.006403402354971957	-0.07373174667494936	0.12351466258765753	-0.4471106431701457	-0.11006413030417447	0.18673504053492124	0.11715762489787022	-0.17924277649171377	0.2799116767320194	-8.483941605533083	15.81192828740949	-1.8645826502246194	-1.865130964160106
ahler_2019_src	Src	386	V	-0.6902109614043468	-0.05338254678439834	-1.070095128014621	-0.990499191278005	-0.8158206535202526	-0.8902682581253898	-0.9250222404781836	0.6639849006147336	-0.9844654550867694	-0.3182634331950206	-0.6463068534545933	-0.4010018753859509	-0.977238263341301	-1.0026083339919556	-1.037901553248926	-0.8513564967304512	-0.5574113075882259	0	-1.0432442631060983	-0.9440949885609469	-2.688246138944246	-3.3467874862246565	-3.8239087409443187	-3.4559319556497243	-3.6020599913279625	-4.301029995663981	-3.8239087409443187	0	-3.4559319556497243	-2.8096683018297086	-3.3467874862246565	-3.8239087409443187	-1.6064247967304124	-2.1904402853647325	-3.6020599913279625	-3.4559319556497243	-1.8431480989299889	-0.5543179731473207	-4.301029995663981	-3.8239087409443187	-0.6767603451340352	-2.9927715686053027	1.4210122621052632	0.06747261052631578	-0.05100931210526316	0.1997977	-0.04953593789473684	-0.07464326315789473	0.5866266315789473	0.08452747368421053	0.21690043157894737	0.42970113684210526	0	0.007367154736842106	-0.23457633421052632	0.0011057553682250773	0	0	0	0.002701731578924907	-140.54863314203274	141.5181873175931	22.15	14.6	21.85	19.1	0.29	0.8	21.85	18.9	0.29	0.8	0	0	2	1	2	1	1	1	1	2	3	1	0	0	1	1	1	1	0	1	10.501803398132324	15.733031272888184	7.228719711303711	7.266237735748291	7.480312824249268	8.257356643676758	3.820814609527588	5.316284656524658	8.87687873840332	8.953232765197754	8.597501754760742	7.134886264801025	13.903339385986328	13.503570556640625	5.869344234466553	8.84814167022705	5.993938446044922	6.5087666511535645	12.468064308166504	3.8509774208068848	0.0061	0.3253	1e-4	0.3946	0.0753	0.1577	0.0134	0.0276	0.83	-1.7581505638424617	-1.1267826135814014	0.5356739671373837	0.42434038810372965	0.3040528594992436	0.48580205180450076	-0.06817827883537692	0.7228022248030636	0.13117302118979357	-0.17223022839702815	-0.4608751941009415	0.44954924768034915	-0.09645767206051892	0.1357631155696321	0.07098127369087394	-0.15458920183318053	-0.16531020028330048	0.07446747790332207	-0.05655442051525098	-0.0905200262510614	28.890695796434784	7.6826774383050775	4.075782425840444	-0.7265971335174057
ahler_2019_src	Src	391	R	-0.921740536927455	-0.9018733236778909	-0.961904644584131	-0.8912927527016009	-0.8525937875227264	-0.9446005970870894	-0.9227165539540038	-1.0007878123668195	-0.7961808891261244	-1.0002231111077784	-0.18634131575351554	-0.9207134160211229	-0.9704359859306415	-1.1480059166194458	0	-0.9591520394366166	-0.9172725152392807	-0.9810722853982248	-0.34737766398374553	-0.9354676924765035	-0.5239658409215517	-2.978810700930062	-2.7825160557860937	-1.7682756166714835	-3.1249387366083	-2.211124884224583	-2.7569619513137056	-2.939302159646388	-1.8979094744881633	-2.576754126063192	-2.978810700930062	-2.6108339156354674	-2.4377071355435254	-2.3233063903751336	0	-2.2328441339178196	-2.462180904926726	-2.6108339156354674	-1.9726503922252434	-2.978810700930062	-0.8279876419957358	-2.3084268868386517	3.4106596	-0.07502928052631579	0.7236204210526316	0.9523894947368421	1.7960075789473684	-1.5314133157894736	0.5475346842105263	1.8639991289473683	-1.004530205263158	0.25534896315789474	0	-0.10309763157894737	0.028892933157894735	-0.020198893157894738	0	0	0	0.006028842105206521	-166.98758051332325	173.07064745510516	44.85	18.8	44.85	22.3	0	0	0.41	0.5	44.44	27.6	3	0	3	1	1	1	0	2	1	6	0	1	1	0	1	2	1	1	1	0	3.8119747638702393	12.094874382019043	6.451932430267334	8.334117889404297	7.0254058837890625	9.396225929260254	10.144554138183594	6.874303817749023	9.752154350280762	3.849468946456909	11.91711711883545	5.510776996612549	8.85419750213623	13.534417152404785	9.72293758392334	6.610589027404785	9.617277145385742	9.111259460449219	6.898684501647949	13.989886283874512	0.0761	0.36	1e-4	0.0202	0.0039	0.3115	0.1775	0.0507	-0.01	-2.327880938085365	0.21646860369610965	-0.5647689984660795	0.27476376152548737	-0.17546943290955955	-0.38493780602684685	0.5238016291913423	0.23780783398428348	-0.5648064427728552	0.010827217263338492	0.3852898903258052	-0.10283788156706508	0.2632038969329643	-0.23742624097130866	-0.21635142716801767	0.044470765337090004	0.2063440950640036	0.5198811153973735	0.1286479462710757	-0.038559469103951416	41.74146781815515	-7.537804380724938	5.4415882901745505	2.6410852042435193
ahler_2019_src	Src	394	N	-0.9667050749492453	-1.0200753409090175	-1.025960023252891	-0.2452757646714003	-1.0749265457792812	-1.0989987326678488	-1.2005515893837313	-0.9299282452858644	-0.15546930931836164	-0.9877214562466711	-0.9866457869902364	0	-0.9727862279042379	-0.8492758152258243	-1.0903258160756433	-1.0818668059236456	-0.19995723635915752	-0.9786553262167421	-0.38632644922666776	-0.9673993422344921	-3.3467874862246565	-3.8239087409443187	-2.838631997765025	-3.3467874862246565	-3.8239087409443187	-2.978810700930062	-3.4559319556497243	-4.301029995663981	-3.3467874862246565	-3.8239087409443187	-4.301029995663981	0	-3.4559319556497243	-3.4559319556497243	-1.9808837095529273	-1.6978856230437989	-3.3467874862246565	-3.8239087409443187	-4.301029995663981	-3.6020599913279625	-0.810942544431048	-3.2525971392618396	1.2836457842105262	0.4066133210526316	0.5411741578947369	-0.2823567894736842	-0.20458146315789474	0.1506474210526316	-0.8203222842105263	0.5500563384210526	0.20732172631578946	0.5638788421052632	0	0.17045615	-0.03836280000000001	-0.010298678075606317	0	0	0	0.01105752631575637	-107.00155575547433	21.60768257171817	12.03	8.4	12.03	11.3	0	0	0	0	12.03	12.3	3	0	2	0	1	2	0	1	1	4	0	0	0	0	1	1	0	2	0	0	3.8005611896514893	10.119300842285156	5.710634231567383	12.20068645477295	8.001699447631836	9.547444343566895	10.225979804992676	3.8129496574401855	8.650337219238281	6.3365960121154785	11.911483764648438	18.37872886657715	11.36643123626709	12.215899467468262	5.510776996612549	6.502908706665039	12.866226196289062	6.5541181564331055	11.720703125	12.904650688171387	0.4687	0.3241	4e-4	0.0707	0.0019	0.0349	0.0341	0.0653	-0.07	-2.2144132018428815	0.7045080701200137	-0.363842216078971	0.4217042399672306	0.20234326448740222	0.25926578800969013	-0.03717487681316686	0.31097824496963333	-0.3267782248679869	-0.8477366828411226	0.17719138950919022	-0.27537711815157917	0.12995728874364432	0.7446644472349806	-0.025873631517187204	-0.5502990566572529	0.2530392313208216	-0.3348459392205756	0.219020492616281	-0.400657800411783	40.87784968453655	-12.555207443743672	4.491323359449453	3.144703563809254
ahler_2019_src	Src	397	V	-0.43204120477219893	-0.34830666553679746	-0.9402444938050601	-0.37478101844620493	-0.7149852811408545	-0.7307590247308459	-0.7770567655584409	-0.29965432911888445	-0.6069839600070823	-0.4502716528355983	-0.7397682635553563	-0.8743377648022599	-0.9380733037032557	-0.41291593715780583	-0.8188581102007667	-0.742037105774612	-0.4383669128234602	0	-0.6143039241327679	-0.6387291378850797	-3.4559319556497243	-3.8239087409443187	-4.301029995663981	-3.8239087409443187	-3.6020599913279625	-4.301029995663981	-4.301029995663981	-1.904830648568245	-3.8239087409443187	-1.6893066876566394	-3.4559319556497243	-4.301029995663981	-3.8239087409443187	-4.301029995663981	-3.8239087409443187	-3.8239087409443187	-3.6020599913279625	0	-4.301029995663981	-3.8239087409443187	-0.5946237427993666	-3.514183119538719	3.633145	-0.03916267421052631	-0.24460321830100001	-0.13990852631578948	-0.010737985175	1.0924394894736842	0.4829885	1.4934042421157896	0.42194476842105266	0.4504195315789474	0	0.11632102894736843	0.017372613684210527	0.0017263125996789474	0	0	0	0.008314000000007296	-106.52318760964678	131.4918068017204	0.55	0.4	0.24	0.2	0.3	0.8	0.24	0.2	0.3	0.8	0	1	1	1	1	2	0	1	2	4	2	2	0	0	0	2	0	2	0	0	10.12094783782959	4.745255470275879	9.610097885131836	7.0738444328308105	7.599414348602295	3.8164784908294678	15.061196327209473	6.756043910980225	5.6023335456848145	3.809985876083374	6.839805603027344	8.78341293334961	15.130998611450195	10.875489234924316	13.112476348876953	6.006060600280762	10.888178825378418	5.549890518188477	16.17766761779785	10.322439193725586	0.0061	0.2341	1e-4	0.6299	0.0126	0.0398	0.0154	0.062	0.83	-1.3362332668551964	-0.31610029596636774	0.1249235372744641	0.2058644141005677	0.17317752443930015	0.199213065927821	0.27047624774681844	-0.28066523352204176	0.32580364108213966	-0.3558070299153538	-0.3013430507085426	0.19887934005590327	0.1307823324719265	0.12795642869418766	0.060170127737638086	-0.12238073732694325	0.06190398421768398	-0.055195635396084505	0.21510267171295694	-0.05180470398944623	27.42884399828217	8.29270826218188	4.144952543218679	-0.6695719393493149
ahler_2019_src	Src	398	G	-0.22169711495646463	-0.2196861223105618	0.448046366314716	-0.23741196295616238	-0.6649325602339491	0	0.17634964848158238	-0.49737306410791327	-0.46902671539997737	-0.3167948941271367	0.059455485667634055	0.9388263316917506	-0.5532857970673851	-0.4301953762412552	0.36047886947038776	0.2661031992477102	0.05372426266747728	-0.5511646073350551	-0.6805444735488712	-0.49805688588684066	-1.5726762136427528	-3.6020599913279625	-2.2557070168773237	-3.1249387366083	-3.8239087409443187	0	-3.2596373105057563	-3.8239087409443187	-3.1249387366083	-3.6020599913279625	-3.8239087409443187	-1.2016947179780235	-3.1870866433571443	-3.2596373105057563	-3.3467874862246565	-0.6236968442440795	-2.0021769192542744	-3.6020599913279625	-3.8239087409443187	-3.4559319556497243	-0.1518592705315157	-2.8258362414608627	1.181189342105263	0.058982362631578945	-0.1078266194231579	-1.2962074210526315	-0.2005457147368421	1.667508947368421	-1.9210644736842106	1.1143691578947368	0.6878704263157894	1.1201068947368422	0	0.05354705036842105	0.01098654627489723	0.001659201263156842	0	0	0	0.0027894455789031153	-111.32665891160782	-160.98501878075	12.48	15.6	11.02	34.1	1.47	3.1	11.02	29.3	1.47	3.5	0	1	0	1	0	1	0	0	2	3	1	1	0	0	0	2	0	2	0	1	12.180792808532715	6.3045654296875	12.817402839660645	3.8067641258239746	10.48609447479248	7.896267414093018	14.559290885925293	10.057099342346191	6.026280879974365	5.979236125946045	6.290524482727051	6.608499050140381	12.032573699951172	11.866402626037598	11.717876434326172	7.519714832305908	12.366571426391602	3.8164784908294678	17.22908592224121	9.826757431030273	0.0065	0.2092	1e-4	0.184	0.0087	0.4528	0.053	0.0858	NA	0.7151057981413279	1.007624193822833	0.28314568245336996	0.036204284829706855	0.6612110982443764	-0.02693877180988911	-0.5354697219667703	0.7742380173405669	-0.656181184596758	0.4386911219982162	0.021185479395613764	-0.14486174580104322	-0.0998860490215786	-0.2606620412573568	-0.048955961366368816	0.23861403873298448	0.39504716660760364	0.26627482406486663	-0.14722565228559772	0.0182402836163135	-2.4637535693453434	2.785426899486339	-1.2310262842578226	0.9492412028311279
ahler_2019_src	Src	402	V	0.032108185772759826	-0.12205237282752764	0.332035455471283	-0.37478101844620493	-0.23646046073523813	0.2755224769904109	0.6310520831945235	-0.03819483496606209	-0.5212568983051007	0.08785160192096317	0.28838677292675863	-0.1659101327339614	-0.5797219148284463	0.2871446945598913	0.36329213655710824	0.18982723369973414	0.08075543676595313	0	-0.45340499919074667	0.1368861465805939	-1.0617305165370887	-1.0028321285541661	-2.1051303432547477	-1.7293211638552937	-2.2557070168773237	-2.0385789059335515	-1.604673606930649	-0.5116608420724994	-2.515700160653214	-1.3570411205902093	-1.4782083503608765	-1.501000636419847	-2.7328282715969863	-2.083546051450075	-2.5016894462103996	-1.7682756166714835	-1.5926090955292684	0	-2.8096683018297086	-2.0996328713435295	0.010653979620334595	-1.737491722333546	0.8797761247368421	-0.07884178421052632	-0.3969571525659458	0.005759078947368412	-0.18612364631578948	0.2149755789473684	0.2950402105263158	0.6331181810526315	0.34601286315789476	0.04122484368478694	0	0.0015896094736842102	-0.04471270041552784	-0.0011272648944209316	0	0	0	0.005104567652631283	-65.54746077843043	135.88937698308482	28.23	18.6	28.23	24.7	0	0	28.23	24.4	0	0	0	1	1	3	0	1	0	2	2	2	1	1	0	1	1	0	0	1	0	0	10.412575721740723	3.827657461166382	8.959253311157227	5.806735992431641	11.589786529541016	4.771332263946533	12.800800323486328	9.388635635375977	6.723652362823486	3.8307888507843018	7.1246161460876465	5.638638019561768	13.37126636505127	7.597707271575928	8.503690719604492	11.279687881469727	12.746662139892578	5.549890518188477	20.553165435791016	13.627964973449707	0.0057	0.2858	1e-4	0.2093	0.0137	0.4117	0.0355	0.0382	0.83	1.4101847377618655	0.13457401665565882	0.00987431596730487	-0.009331799959850715	0.46500430683814337	-0.1342980417091117	-0.25210911790577345	-0.16478838062495357	-0.00852738893640348	0.4611228163009837	-0.038488816271286946	0.2909379079301588	-0.17468050575077282	-0.8490426241333293	-0.20111015515425065	0.5290999603620593	0.14157754809167392	0.10164367009483163	-0.0836960946556306	0.04510412699820265	-24.856259374033566	2.0310602274284535	-3.593050114671641	-0.3188273342849228
ahler_2019_src	Src	405	V	-0.8026850057417297	-0.6914705708146879	-0.9906043732664075	-0.9873163983835862	-1.1091457595901608	-0.9120394600052137	-0.9027810414729247	0.04457229747977051	-1.1879660591942718	0.10410141133273948	-0.6520184348257411	-1.0236825311729623	-0.9146990883057227	-0.93340134745066194	-0.9610082170179097	-0.8693142312638995	-0.6390597393197496	0	-0.45340499919074667	-0.941999431639701	-3.6020599913279625	-3.8239087409443187	-3.8239087409443187	-3.8239087409443187	-3.3467874862246565	-3.8239087409443187	-4.301029995663981	0	-3.8239087409443187	-1.507938395487401	-3.3467874862246565	-3.8239087409443187	-4.301029995663981	-4.301029995663981	-3.8239087409443187	-3.8239087409443187	-3.4559319556497243	-0.28646745753637115	-4.301029995663981	-3.6020599913279625	-0.7411961489921783	-3.3471711336994603	6.615248526315789	0.02356779526315789	-0.1005750565969919	-0.08700752631578948	0.0059682266288352435	1.3187825263157895	0.6264605789473684	3.8592104210526315	0.45319957368421054	0.18217674789473684	0	0.32563764736842105	0.04856569442105263	-9.172909476019966e-4	0	0	0	0.008750059999999634	-74.56231922836022	129.5293881667133	0.04	0	0.01	0	0.03	0.1	0.01	0	0.03	0.1	4	1	1	1	1	1	2	2	2	4	1	1	0	2	1	1	0	3	0	0	3.804405450820923	6.864279747009277	7.266664505004883	9.534283638000488	7.850303649902344	6.379846096038818	8.921819686889648	4.875041484832764	3.795891046524048	4.573863506317139	7.647369861602783	6.5541181564331055	16.480688095092773	8.85633373260498	9.111259460449219	9.480759620666504	11.79687786102295	5.920368194580078	15.190692901611328	10.794292449951172	0.0055	0.3474	1e-4	0.5808	0.0047	0.0375	0.0095	0.0148	0.83	-2.0377541020671566	-0.9701583430342132	0.22416009527721628	0.2865579490896838	-0.13676556513944219	0.4259456741429486	0.335217799575814	0.09599783606493859	-0.13533165654382243	-0.37366801845482395	-0.39062369803076674	0.29302642407319424	-0.07854001233114782	-0.2103422902259439	-0.024948944841469492	0.2534207051771437	0.4084279217724509	-0.25166932491733246	-0.19379251728426114	0.011730094330786013	30.621569748926955	7.0423804078393575	4.331501849134511	-0.5886811646224472
ahler_2019_src	Src	409	G	-0.9866921753165652	-0.2196861223105618	-0.9477891217654187	-0.9499830705466457	-0.9765856688289282	0	-0.9303241692818188	-1.1168129492159373	-1.1575265793717708	-1.0013775122847264	-1.0060540632417476	-0.942339188303703	-0.9714440004837064	-0.9782127782998906	-0.9477485573856425	-0.963339593725944	-0.9837626209482623	-0.9311447366177942	-0.932876252934409	-0.5043672590790635	-3.2596373105057563	-3.6020599913279625	-2.305394801066431	-3.4559319556497243	-3.6020599913279625	0	-3.6020599913279625	-3.6020599913279625	-3.3467874862246565	-3.4559319556497243	-3.8239087409443187	-3.3467874862246565	-3.1249387366083	-3.6020599913279625	-3.3467874862246565	-3.3467874862246565	-3.4559319556497243	-3.6020599913279625	-3.6020599913279625	-3.6020599913279625	-0.8724033209971268	-3.2542652665798153	8.906142631578946	0.07839015789473684	1.0668354831578948	-1.8118130000000001	-0.2677283789473684	2.3072095789473686	-2.4609597368421054	8.156965263157895	0.6506681752631579	0.37462761368421055	0	0.8455580052631579	0.8105538421052632	-0.04177098387368421	0	0	0	0.008149736842052682	-71.74782446411993	58.46079665990078	9.29	11.6	9.24	28.6	0.04	0.1	9.29	24.7	0	0	2	0	2	1	1	0	1	0	0	2	0	1	0	0	2	0	0	1	0	0	5.379693508148193	11.428049087524414	5.0480122566223145	9.708274841308594	3.7904131412506104	12.03430461883545	5.552733421325684	11.975791931152344	12.118938446044922	3.7997217178344727	10.307093620300293	9.547444343566895	11.070013046264648	13.338013648986816	4.907223224639893	12.371097564697266	11.72406005859375	8.257356643676758	12.560277938842773	11.211007118225098	0.0701	0.3993	1e-4	0.0164	0.0065	0.0902	0.1063	0.3111	NA	-2.5697605811825404	0.35789161775122624	-0.03398808471888347	-0.6324321226657729	-0.03295044083292306	-0.32576265365664964	0.08919813134058907	0.1155883740914767	0.18557950624246605	0.41357211902570706	-0.01781832316189668	0.7085919682204517	0.06282986707082204	0.019773597773422438	-0.15979742749283724	-0.24128824742514096	0.05417923211898651	-0.15062161185029402	0.08147996211743579	-0.2305016365000442	28.306673017287327	-25.82963867736151	3.5386877731877036	4.291804250836232
ahler_2019_src	Src	411	A	0	-0.14361882512528731	-0.9519597272838579	-1.006195566466305	-0.3556840875692377	-0.9273360861427443	-0.9279213555400031	-1.0233671860124518	-0.40283295863758123	-0.9188733339433444	-0.6812139106314717	-1.2540098303835505	-0.37483759778098164	-1.0029361046297156	-0.9801214623421007	-0.5976830148241968	-0.42990753646228924	-0.8321997420943821	-0.38032536704993375	-1.0086301653333163	0	-3.6020599913279625	-3.6020599913279625	-3.6020599913279625	-3.8239087409443187	-2.0996328713435295	-4.301029995663981	-3.8239087409443187	-3.6020599913279625	-3.6020599913279625	-3.8239087409443187	-3.8239087409443187	-3.2596373105057563	-3.8239087409443187	-3.8239087409443187	-1.550521600812635	-3.3467874862246565	-3.4559319556497243	-4.301029995663981	-3.8239087409443187	-0.7099826929126376	-3.3546116179557153	-0.09330511210526315	-0.0869973115502021	-0.35650126185988695	-1.4123776842105262	-0.08913530236842113	1.5875031736842105	-1.9460078421052631	0.9278749705263157	1.0644604210526316	-0.1288314789473684	0	0.34236272068421053	0.44833998421052634	-0.0025864660570877732	0	0	0	0.0069302105262869715	-95.33714934403446	18.88843743478006	28.31	26.2	7.89	11.4	20.41	53	10.98	15.4	17.32	47.4	2	0	1	1	3	1	0	0	0	2	1	0	0	0	2	1	1	0	0	0	8.8928070068359375	10.772571563720703	9.6772613525390625	8.470523834228516	7.160181999206543	5.379693508148193	10.286248207092285	10.991105079650879	10.88021183013916	3.8484578132629395	6.577733993530273	14.050220489501953	10.534422874450684	11.114792823791504	3.812310218811035	9.772989273071289	7.07554292678833	11.74834156036377	16.122743606567383	12.340425491333008	0.0362	0.4916	1e-4	0.1143	0.0069	0.2549	0.0561	0.0399	0.33	-1.8769802763876635	-0.07534186634764131	0.23043398438583929	-0.2878528979836348	-0.5295872829558348	-0.5139103770210163	0.09687682822621461	-0.25608915563745266	-0.05304584288777925	-0.2857465389671555	0.10912837713664422	-0.5119735359231373	0.6267079550326935	0.211102387994423	0.14053272864825028	-0.02169995512797017	-0.6691503101701467	0.03300746151858068	0.09779693271766504	-0.2983727397404409	23.08221963257854	-19.096706421624564	3.172367878397054	3.245324310421803
ahler_2019_src	Src	412	R	-0.9432344482730102	-0.9335213224586194	-0.9182404884813382	-0.9310286983584497	-0.8431452948328784	-0.9341042523896094	-1.086786583247985	-0.2599741248362407	-0.08839241635493075	-0.800782790174217	-0.18634131575351554	-0.8727022544928622	-0.9995640456793136	-0.7647322674366536	0	-0.15143309155987722	-0.6198345597203493	-0.7658263002520826	-0.9592589340632529	-0.9189729312418542	-3.3467874862246565	-3.6020599913279625	-3.2596373105057563	-3.3467874862246565	-3.6020599913279625	-2.0996328713435295	-3.6020599913279625	-3.6020599913279625	-3.2596373105057563	-3.3467874862246565	-3.8239087409443187	-3.4559319556497243	-3.070581074285707	-3.4559319556497243	0	-3.4559319556497243	-3.4559319556497243	-3.4559319556497243	-3.6020599913279625	-3.6020599913279625	-0.698893805980352	-3.2222889746237717	2.332769105263158	0.7044366	2.542743157894737	1.2134066842105262	0.26497325789473686	-1.9105165263157895	0.856391552631579	0.05085011052631579	-1.2590618789473684	-0.06910040157894737	0	-0.014907752631578947	-0.17388811052631578	-0.0497669947368421	0	0	0	0.0033232947367582383	-111.07170977142528	NA	84.02	35.2	38.91	19.3	45.11	120.3	36.47	46.9	47.55	29.5	1	0	1	0	3	2	1	0	0	1	1	0	0	0	1	0	1	0	0	0	3.812310218811035	11.352527618408203	8.038609504699707	10.322991371154785	8.638965606689453	5.362165451049805	9.144674301147461	12.382131576538086	13.648466110229492	5.6512651443481445	9.131940841674805	14.188579559326172	11.142742156982422	13.176648139953613	6.595200061798096	12.3394136428833	9.305888175964355	10.303247451782227	13.488404273986816	12.711881637573242	0.0247	0.5211	1e-4	0.3107	0.0215	0.0704	0.022	0.0297	-0.01	-1.763174319447439	0.10241749516194434	-0.12394735401523105	1.012239564300554	0.1550215970721396	-0.27357957862172555	0.42673623694083956	0.386287437461844	0.030596788083409376	0.13545043870273685	0.3538522154749121	-0.42236060673947873	0.008795510674764029	-0.12502168382193554	-0.4672188940661679	-0.04184590404702531	-0.18354063184401995	0.14113246115489972	-0.14999841677725154	0.42661911598032454	39.87982607106034	-8.919886337928281	5.259235032041616	2.472035464405873
ahler_2019_src	Src	413	L	-0.17192257872531683	0.1981354560039342	-0.1572549711831741	-0.4748899886960526	0.09241524448637407	0.20417618679037944	0.11071215219054124	-0.17129655698014878	1.376520274734785	0	0.2158407112849523	-0.11125755178475573	0.5968216762002623	0.7029362547144419	0.8177656264501407	0.34603440719630374	-0.18257297604461675	-0.03229871036760197	-0.2990288606275012	0.34768932781258277	-3.2596373105057563	-2.1643094285075746	-3.8239087409443187	-3.8239087409443187	-2.939302159646388	-3.8239087409443187	-3.8239087409443187	-0.6209665681820327	-3.6020599913279625	0	-1.4914702810287135	-3.8239087409443187	-3.6020599913279625	-3.6020599913279625	-2.0338582672609675	-3.6020599913279625	-3.3467874862246565	-0.950975902084951	-3.8239087409443187	-3.6020599913279625	0.17042625617277649	-2.8880529902873384	NA	NA	NA	NA	NA	NA	NA	NA	NA	NA	NA	NA	NA	NA	NA	NA	NA	NA	NA	NA	NA	NA	NA	NA	NA	NA	NA	NA	NA	NA	NA	NA	NA	NA	NA	NA	NA	NA	NA	NA	NA	NA	NA	NA	NA	NA	NA	NA	NA	NA	NA	NA	NA	NA	NA	NA	NA	NA	NA	NA	NA	NA	NA	NA	NA	NA	NA	NA	NA	NA	0.0168	0.5355	1e-4	0.3167	0.0179	0.0693	0.0199	0.0239	0.87	2.151435908930439	0.5599261218347374	-0.3081031796423514	0.9700436699231668	-0.682691041745464	-0.7572817167447318	0.13884233236595192	-2.7073433408004305e-4	0.36518021383212595	0.6263165682425845	0.1886026339062063	0.12393656817923288	0.23681985573402903	0.31334870034976137	-0.24030373690549411	0.22030776700845775	-0.5695680601453708	-0.30588558293384904	0.092219896747424	0.3567743256816128	-40.934441884616696	14.595932302874532	-5.055055729906016	-1.9763656290770981
ahler_2019_src	Src	417	N	-0.5492369292437241	-0.3013047563486073	-0.12718827338843713	-0.03227082353905628	-0.3400271004630839	1.184252175718736	-0.23037197306763707	-0.7033708583336274	-0.5339524227987835	-0.5392409916814287	-0.4293004464914404	0	-0.9350017108346537	-0.2185304370967163	-0.47079374879451963	-0.1548326323889359	-0.08622049405617703	-0.25294031670442196	-0.38632644922666776	-0.2239098963785935	-3.1249387366083	-3.6020599913279625	-0.48036886102038573	-3.0222763947111524	-3.8239087409443187	-2.688246138944246	-3.1870866433571443	-3.8239087409443187	-3.070581074285707	-3.6020599913279625	-3.8239087409443187	0	-3.2596373105057563	-1.9850596502070634	-3.3467874862246565	-1.0775340547015868	-1.4383024673460065	-3.8239087409443187	-3.8239087409443187	-3.4559319556497243	-0.26652840425588875	-2.8230207230469624	NA	NA	NA	NA	NA	NA	NA	NA	NA	NA	NA	NA	NA	NA	NA	NA	NA	NA	NA	NA	NA	NA	NA	NA	NA	NA	NA	NA	NA	NA	NA	NA	NA	NA	NA	NA	NA	NA	NA	NA	NA	NA	NA	NA	NA	NA	NA	NA	NA	NA	NA	NA	NA	NA	NA	NA	NA	NA	NA	NA	NA	NA	NA	NA	NA	NA	NA	NA	NA	NA	0.043	0.4305	1e-4	0.0213	0.0053	0.2067	0.0802	0.213	-0.07	0.17099018348297768	0.7614144119172711	0.17664995434335085	-0.7726673929055472	0.5721471650494455	-0.14164963604376918	0.23280292667741853	0.0012855237762767662	-0.03649847842813051	0.37771642921751325	0.21533267430780786	0.5148890144736565	-0.608510734272226	-0.20201523605743504	-0.1064053340807948	-0.427886473552453	0.2524093695867359	-0.5480135089812034	0.29957026170077355	-0.12753614580172676	-7.609154620507039	-2.7519656121825755	0.057220347364491886	1.2720010695456054
ahler_2019_src	Src	418	E	0.24043664626071234	-0.15016584021441753	-0.49399333490637676	0	-0.30762281795233026	-0.09155393948528581	-0.1969306137858065	0.2993422175853739	-0.6062801255071835	-0.23205826316169975	-0.11913963051202171	-0.5530298131931668	-0.6221988561916676	-0.062210108627693245	-0.8297980190455541	-0.3671791655608192	-0.10332282685352284	1.0047651308525527	-0.21993888814075266	0.33374041063655935	-3.1249387366083	-3.8239087409443187	-2.9030899869919438	0	-3.4559319556497243	-3.4559319556497243	-3.8239087409443187	-1.9226320947158435	-3.2596373105057563	-2.0385789059335515	-3.4559319556497243	-3.6020599913279625	-2.1456939581989194	-3.1870866433571443	-3.6020599913279625	-3.4559319556497243	-3.4559319556497243	-3.2596373105057563	-3.8239087409443187	-3.8239087409443187	-0.153856891890155	-3.0810354835749516	NA	NA	NA	NA	NA	NA	NA	NA	NA	NA	NA	NA	NA	NA	NA	NA	NA	NA	NA	NA	NA	NA	NA	NA	NA	NA	NA	NA	NA	NA	NA	NA	NA	NA	NA	NA	NA	NA	NA	NA	NA	NA	NA	NA	NA	NA	NA	NA	NA	NA	NA	NA	NA	NA	NA	NA	NA	NA	NA	NA	NA	NA	NA	NA	NA	NA	NA	NA	NA	NA	0.0453	0.4906	1e-4	0.0816	0.0124	0.1879	0.0776	0.1046	-0.24	0.6010994818514692	-0.8178221947183314	0.28590270893279096	-0.3080332782968597	0.31760533434081345	0.48002573303153984	0.14156775628544646	-0.3984423569093071	0.6958289042930121	-0.5181515727085685	0.10827776607908646	0.610454800647584	0.029967787920278224	-0.08365214165060138	0.2529000776231522	0.13627046726386483	0.19561430623129503	-0.059112355629602306	0.4294861109391482	0.22194774137919265	-7.563504674991649	-13.495095394466071	0.439375765760488	-0.8584356936217759
ahler_2019_src	Src	419	Y	-0.9112691042193363	-0.9468299088571346	-0.8576224351721919	-0.8806481769067016	-0.9546675603081949	-0.9448329836628785	-0.8374361981909715	-0.9096637408594322	-0.9412225652650711	-0.9228045869771698	-0.9595726788896762	-0.8542859009529932	-0.9276729290024242	-0.5386596318380774	-0.8988867810587384	-0.9333771324794271	-0.8882411987989612	-0.9083185520273858	-0.9215209298311162	0	-3.8239087409443187	-3.8239087409443187	-4.301029995663981	-4.301029995663981	-2.593459819566045	-3.8239087409443187	-4.301029995663981	-3.4559319556497243	-4.301029995663981	-2.1396619934290064	-3.8239087409443187	-4.301029995663981	-3.8239087409443187	-4.301029995663981	-4.301029995663981	-3.8239087409443187	-3.8239087409443187	-3.6020599913279625	-3.1870866433571443	0	-0.8468766497648941	-3.592638577979399	NA	NA	NA	NA	NA	NA	NA	NA	NA	NA	NA	NA	NA	NA	NA	NA	NA	NA	NA	NA	NA	NA	NA	NA	NA	NA	NA	NA	NA	NA	NA	NA	NA	NA	NA	NA	NA	NA	NA	NA	NA	NA	NA	NA	NA	NA	NA	NA	NA	NA	NA	NA	NA	NA	NA	NA	NA	NA	NA	NA	NA	NA	NA	NA	NA	NA	NA	NA	NA	NA	0.0415	0.5064	1e-4	0.1336	0.0181	0.1728	0.0549	0.0726	0.6	-2.4008619520163643	0.3067664725194113	-0.6897884309183946	-0.034508184493960564	-0.0290055577377996	0.027564101743406556	-0.34063531242365463	-0.11227610259442562	0.4941523617927829	-0.09967820460252118	0.12785628059220894	0.3343847786112282	0.029061215633904756	0.12536994933178905	-0.2604649421113521	0.18989778103037108	0.2085775792500225	0.016077488618308863	-0.011724019732873053	-0.009778515698302168	31.317760156965893	-8.836190180582644	4.782020457227773	1.0896218312381294
ahler_2019_src	Src	420	T	-0.515875349850991	-0.27056201809935987	-0.649964279682581	-0.4282929055689065	0.2402191668396705	-0.8888947448448358	0.3944167552908634	0.4397786058517237	-0.5765030069957067	0.39676061912135824	0.18474494800300628	-0.07018813415836005	-0.9473467600048971	0.29192244131846357	-0.3252929598771165	-0.2832473457816771	0	0.5374074702409896	0.4369078597938615	0.1762523735595798	-2.341988603342888	-1.822463500070138	-3.0222763947111524	-1.048905443158337	-3.1870866433571443	-3.2596373105057563	-3.3467874862246565	-1.846185135655471	-2.0888423912600236	-1.525055664534612	-1.5178413045887236	-0.8301786711378636	-2.8096683018297086	-2.978810700930062	-3.070581074285707	-1.6767478998283127	0	-1.5726762136427528	-3.6020599913279625	-3.3467874862246565	-0.09288786324224575	-2.2447290108307962	NA	NA	NA	NA	NA	NA	NA	NA	NA	NA	NA	NA	NA	NA	NA	NA	NA	NA	NA	NA	NA	NA	NA	NA	NA	NA	NA	NA	NA	NA	NA	NA	NA	NA	NA	NA	NA	NA	NA	NA	NA	NA	NA	NA	NA	NA	NA	NA	NA	NA	NA	NA	NA	NA	NA	NA	NA	NA	NA	NA	NA	NA	NA	NA	NA	NA	NA	NA	NA	NA	0.0404	0.5018	1e-4	0.1507	0.0173	0.1716	0.0535	0.0648	0.21	0.939076903680765	-1.2919876239815167	-0.8585303087469768	0.2931450434696462	0.3964070297309467	0.11849417157750014	-0.26705123683772164	-0.2445764620039628	-0.28118342864205975	-0.5451053409540362	-0.4611785274984592	0.2090929704831087	-0.16118696657680082	-0.2660415757396136	-0.0783231613366366	0.13584887099592707	0.30370627866312583	-0.08325514586477512	0.26798138502509233	0.2777501019472422	-29.62366577581757	-7.000365744581602	-4.155028454820567	-0.1256935032607529
ahler_2019_src	Src	421	A	0	-0.28079965981950994	-0.8807862682824612	-0.8793507032988886	-0.8168746566212984	-0.7047520967966919	-0.9510403774647832	-0.6853873982161046	-0.8967737797635232	-0.721290308139403	-0.3290536992060255	-0.8444143231431565	-0.597778303671783	-0.7184606928648385	-0.8925304640240769	-0.6276007826825087	-0.786218836898633	-0.5378258929078535	-0.7896908422669567	-0.884208220791329	0	-3.2596373105057563	-3.4559319556497243	-3.3467874862246565	-3.6020599913279625	-2.593459819566045	-3.8239087409443187	-3.6020599913279625	-3.3467874862246565	-2.11069829749369	-3.6020599913279625	-3.4559319556497243	-1.050854047580056	-3.4559319556497243	-3.4559319556497243	-1.678815972697686	-3.070581074285707	-2.474955192963155	-3.8239087409443187	-3.8239087409443187	-0.6912418653429913	-2.9517105353478574	NA	NA	NA	NA	NA	NA	NA	NA	NA	NA	NA	NA	NA	NA	NA	NA	NA	NA	NA	NA	NA	NA	NA	NA	NA	NA	NA	NA	NA	NA	NA	NA	NA	NA	NA	NA	NA	NA	NA	NA	NA	NA	NA	NA	NA	NA	NA	NA	NA	NA	NA	NA	NA	NA	NA	NA	NA	NA	NA	NA	NA	NA	NA	NA	NA	NA	NA	NA	NA	NA	0.048	0.4988	1e-4	0.1598	0.0128	0.1485	0.0585	0.0736	0.33	-1.7980425006224638	-0.15474572261171887	0.47801933087130666	-0.09709397240007528	-0.08838543878991306	-0.10937013658452627	-2.585960797013842e-4	-0.23949860860469274	-0.10534846087737762	-0.030974576207366468	0.18314418855501877	0.14031195516055361	0.28744787829304963	0.20949746035468275	0.12329935942526873	0.19210009683940665	-0.2404154676703405	0.34049922740108285	-0.08193051330608431	-0.01724562196266611	21.16927558220954	-23.47407639886551	3.1779097990589804	3.226872619747975
ahler_2019_src	Src	422	R	-0.3483112950310964	-0.14450125821018614	-0.4230738065664336	-0.2923365775069542	-0.6783468339895261	0.06472924260991705	0.040117099826496014	-0.6238795292473606	-0.036106550299681704	-0.5534550900750574	-0.4743902018055036	-0.26904026761790023	-0.018820126619104368	-0.31215196117222327	0	0.618540905063865	-0.11075956285081204	-0.5000013980035191	-0.49586599129011893	-0.5528229776417466	-3.070581074285707	-1.7155692661554804	-3.6020599913279625	-2.939302159646388	-3.6020599913279625	-2.0021769192542744	-1.348237552619889	-3.4559319556497243	-1.5977386175453199	-3.070581074285707	-3.4559319556497243	-3.070581074285707	-2.474955192963155	-0.9736710612776509	0	-1.846185135655471	-2.0338582672609675	-3.3467874862246565	-3.8239087409443187	-3.4559319556497243	-0.2555238090213473	-2.5443024736004896	NA	NA	NA	NA	NA	NA	NA	NA	NA	NA	NA	NA	NA	NA	NA	NA	NA	NA	NA	NA	NA	NA	NA	NA	NA	NA	NA	NA	NA	NA	NA	NA	NA	NA	NA	NA	NA	NA	NA	NA	NA	NA	NA	NA	NA	NA	NA	NA	NA	NA	NA	NA	NA	NA	NA	NA	NA	NA	NA	NA	NA	NA	NA	NA	NA	NA	NA	NA	NA	NA	0.0566	0.4634	1e-4	0.1433	0.0229	0.1548	0.0504	0.1086	-0.01	0.2152555911683628	0.8929020705848014	0.4435068552648894	0.09966684577917262	-0.23961593002014414	-0.5755685734661744	-0.17050299493051707	0.16242145270153957	0.009989268911066246	0.0821859617690494	-0.09054425779749153	-0.13070650135889164	0.14572024235369302	-0.3264819818518592	-0.10984584497092872	-0.26596508444465794	-0.05933775164275755	-0.20489772804452064	-0.1459775447724822	0.44557292193762477	-4.4339038705359055	-1.0267751584155498	-0.5757356806201273	0.8278413382767227
ahler_2019_src	Src	423	Q	0.36286948417429293	0.160388956329326	-0.37255841149686164	0.13305434619265474	-0.12361175535781084	-0.39531752121509106	-0.02414663049966154	0.24678693915447344	-0.4555556489863663	-0.10600361042083921	-0.11970203563954633	-0.36340702003685965	0.7524216327734695	0	-0.06655160321545156	-0.20147023363979855	-0.18284192372356936	0.233024985189082	-0.19017457861683995	0.05680195719125482	-1.648783654660658	-3.1870866433571443	-2.2403321553103694	-0.39302779449142755	-3.2596373105057563	-2.939302159646388	-3.1870866433571443	-2.218244625347531	-2.576754126063192	-2.6108339156354674	-3.070581074285707	-2.978810700930062	-1.5858626378155234	0	-3.0222763947111524	-2.7569619513137056	-2.530177984021837	-0.9786039432580287	-3.8239087409443187	-3.4559319556497243	-0.032799633592207125	-2.423210220565257	NA	NA	NA	NA	NA	NA	NA	NA	NA	NA	NA	NA	NA	NA	NA	NA	NA	NA	NA	NA	NA	NA	NA	NA	NA	NA	NA	NA	NA	NA	NA	NA	NA	NA	NA	NA	NA	NA	NA	NA	NA	NA	NA	NA	NA	NA	NA	NA	NA	NA	NA	NA	NA	NA	NA	NA	NA	NA	NA	NA	NA	NA	NA	NA	NA	NA	NA	NA	NA	NA	0.0513	0.3344	1e-4	0.0937	0.0181	0.1188	0.0735	0.3102	-0.05	1.1561820222206163	-0.25713610554364735	0.356334600712729	0.024371153143902397	-0.8930907065269468	0.24228967487433714	-0.20897970037942742	-0.2023480691999306	0.3632998070487331	-0.24713209634189826	-0.12848321438954813	0.26109305879006084	0.2541463087519973	0.011016346663966572	0.13279889906948664	0.01037562805051541	-0.0025429644302559368	0.5986445694024016	0.009958924644063158	0.024413285161394974	-32.97998597245709	19.511532830058492	-2.7858639879626566	-2.345876279711864
ahler_2019_src	Src	424	G	-0.688737149534716	-0.2196861223105618	-0.17984820645636382	-0.5938740005813681	-0.4528419629564176	0	-0.4396688411949633	-0.8097255418922717	-0.8324407058993581	-0.8472702938815737	-0.867913512303862	-0.3625515926393306	-0.4612231662387383	-0.6704920384560183	-0.7450812866658962	-0.5476066618289906	-0.631811464912175	-0.8213502844740019	-0.4201560421736854	-0.5048458222973173	-3.1249387366083	-3.6020599913279625	-3.2596373105057563	-1.9374180157718368	-3.6020599913279625	0	-3.6020599913279625	-3.6020599913279625	-3.3467874862246565	-3.3467874862246565	-3.8239087409443187	-3.4559319556497243	-3.070581074285707	-3.4559319556497243	-3.3467874862246565	-3.3467874862246565	-3.4559319556497243	-3.4559319556497243	-3.6020599913279625	-3.6020599913279625	-0.5548562348348806	-3.201986079679061	NA	NA	NA	NA	NA	NA	NA	NA	NA	NA	NA	NA	NA	NA	NA	NA	NA	NA	NA	NA	NA	NA	NA	NA	NA	NA	NA	NA	NA	NA	NA	NA	NA	NA	NA	NA	NA	NA	NA	NA	NA	NA	NA	NA	NA	NA	NA	NA	NA	NA	NA	NA	NA	NA	NA	NA	NA	NA	NA	NA	NA	NA	NA	NA	NA	NA	NA	NA	NA	NA	0.0299	0.158	1e-4	0.0431	0.0103	0.2118	0.1318	0.4152	NA	-1.125783788341464	0.6300207141243636	-0.1342722474200162	-0.7589080867162533	-0.1912142795631824	-0.0055874431988307185	-0.13227002410842095	0.2536189118900977	-0.13425684076690986	0.166381648746565	-0.15068791192059428	0.26210217308776135	-0.09255308382054804	-0.031671930437036144	-0.10380214173239813	-0.1243588982027819	-0.1863099817884568	-0.10251000447771424	0.06804406823898516	-0.18686634722860235	14.253914287460479	-19.18230284427071	2.6314080135422415	3.3422870007751966
ahler_2019_src	Src	425	A	0	-0.30653556672044185	-0.47117277650956724	-0.7025282543606497	-0.24335283887697923	0.033520321303774386	-0.7891821337801624	-0.7523439482111919	-0.7209744350273343	-0.6518429296897925	-0.49203583518136773	-0.6173340273330825	-0.9528339155773343	-0.43396301680292265	-0.8163721779628903	1.2239794586975907	-0.059363827296769076	-0.726880895830743	-0.8160972671778993	-0.6367612573507054	0	-3.4559319556497243	-3.6020599913279625	-3.4559319556497243	-3.8239087409443187	-3.0222763947111524	-3.8239087409443187	-3.1249387366083	-3.4559319556497243	-1.7682756166714835	-3.6020599913279625	-3.4559319556497243	-3.1870866433571443	-3.6020599913279625	-3.6020599913279625	-1.2491060796178746	-1.3424661124420136	-1.6411137955941308	-4.301029995663981	-3.8239087409443187	-0.44660376618442343	-2.9669993692704892	NA	NA	NA	NA	NA	NA	NA	NA	NA	NA	NA	NA	NA	NA	NA	NA	NA	NA	NA	NA	NA	NA	NA	NA	NA	NA	NA	NA	NA	NA	NA	NA	NA	NA	NA	NA	NA	NA	NA	NA	NA	NA	NA	NA	NA	NA	NA	NA	NA	NA	NA	NA	NA	NA	NA	NA	NA	NA	NA	NA	NA	NA	NA	NA	NA	NA	NA	NA	NA	NA	0.0299	0.1414	1e-4	0.0799	0.0275	0.4384	0.1021	0.1809	0.33	-0.7063712265375648	0.29223428512033883	0.8219886104223489	-0.6877080313687107	0.57178708615693	-0.682145837888925	-0.29294706054408415	-0.2595032323720435	0.21424823512080274	0.1934680331001316	0.13847150868746394	-0.7804044181052286	-0.30958541603661394	-0.08590938760818528	-0.4076582179143117	-0.16483396939029596	-0.2927579591195365	-0.24825411369799819	-0.3902913765660866	0.6734067354659619	15.286126206807138	14.791036847874636	2.600068740685529	2.837566789746144
ahler_2019_src	Src	426	K	-0.3061189616717746	0.10197567999631213	-0.9539223539372927	-0.10134170233598674	0.36576808593292104	-0.8320534396986088	-0.3133550120171449	0.7205788485541678	0	0.5579231740187912	0.20630589454808004	-0.6048251752410229	1.237828959848645	-0.08275707698630932	-0.16032425510293852	-0.6915725649522368	-0.37285914613205545	0.41764252413791325	-0.09559924465036743	-0.9418526220442227	-1.8054856581175327	-1.6605485586935593	-3.8239087409443187	-1.9978339382434924	-3.8239087409443187	-3.2596373105057563	-3.1870866433571443	-3.4559319556497243	0	-3.1870866433571443	-3.6020599913279625	-3.1870866433571443	-3.2596373105057563	-1.7363639314118917	-1.0085524019961971	-3.2596373105057563	-2.3233063903751336	-3.3467874862246565	-3.8239087409443187	-1.8979094744881633	-0.09242791938665652	-2.6823338935474985	NA	NA	NA	NA	NA	NA	NA	NA	NA	NA	NA	NA	NA	NA	NA	NA	NA	NA	NA	NA	NA	NA	NA	NA	NA	NA	NA	NA	NA	NA	NA	NA	NA	NA	NA	NA	NA	NA	NA	NA	NA	NA	NA	NA	NA	NA	NA	NA	NA	NA	NA	NA	NA	NA	NA	NA	NA	NA	NA	NA	NA	NA	NA	NA	NA	NA	NA	NA	NA	NA	0.0331	0.1333	1e-4	0.1296	0.053900000000000003	0.4009	0.1415	0.1076	-0.4	0.8545335718635213	-1.1708184138399313	0.27713793250572516	1.0148661712382063	-1.6972180857776444	0.5480959619130732	0.19012237061730047	-0.19599069029162247	-0.31410605393634244	-0.030146355325090458	-0.4022995300030782	0.007514305228640938	0.10886144502725613	0.2407224515976687	0.3026216909684077	-0.4199303425327375	-0.3585211651182486	0.33678892140519356	0.15201073471490323	-0.018401790257213422	-19.23990295063408	-18.29728187915285	0.08304775520140595	-0.8974836500884507
ahler_2019_src	Src	427	F	-0.9166846543017724	-0.6634568996183419	-0.955414427437698	-0.862223902872763	0	-0.9959728648597276	-0.9135665400508419	-0.47389625398978713	-0.9793025374542675	-0.6413204022571197	-0.7420383984929937	-0.8797826775362099	-0.9115818621120377	-0.9300591638446166	-0.9626694339905747	-0.9510619233814933	-0.9383255443093743	-0.6035242513324489	-0.7639341084399915	-0.9353430489119354	-2.3142582613977365	-3.8239087409443187	-3.8239087409443187	-3.6020599913279625	0	-3.6020599913279625	-3.8239087409443187	-2.6478174818886373	-3.6020599913279625	-1.6546262694409115	-1.9978339382434924	-1.941194513324093	-1.8523236757589012	-1.6935749724493125	-3.6020599913279625	-3.6020599913279625	-3.4559319556497243	-2.869666231504994	-3.8239087409443187	-3.6020599913279625	-0.8010079447596997	-2.8667611105701427	0.1152513052631579	-0.01389700009173579	-0.1308160539651021	0.0462194752631579	-0.03605663052631579	0.13378058421052633	0.14368843157894737	0.002234907210526316	-0.006079073684210527	-0.045165015789473684	0	0.024957147988421052	0.01933939210526316	-0.006182887367882348	0	0	0	0.0025674999999813794	NA	103.3496209544939	84.45	42.3	47.4	28.9	37.05	104.8	48.85	29.6	35.6	104	1	1	1	0	1	1	0	1	1	0	0	1	1	0	0	0	1	0	1	0	9.857233047485352	6.672598361968994	9.848309516906738	13.84447956085205	9.307791709899902	9.387697219848633	15.060498237609863	5.643583297729492	8.617063522338867	12.180253982543945	14.265780448913574	8.43045711517334	3.8701658248901367	12.96134090423584	10.331731796264648	13.550007820129395	9.238516807556152	11.435872077941895	9.504124641418457	14.908669471740723	0.036	0.1137	1e-4	0.1147	0.0305	0.4084	0.255	0.0417	0.85	-2.2530411905512624	-0.505864472959204	-0.4410426904463545	-0.06862442342926259	-0.17184119373357498	0.20301016922305573	0.042404081859707704	0.03110892568232116	-0.07264643840804669	0.11956212917439711	-0.2168665671576971	-0.20502997108923077	-0.24957892068460885	0.09091039927819616	0.13773664965274826	-0.2331032879067077	-0.2768333187336171	0.19014453197271589	0.22190136475977962	-0.05276345927975719	30.942909201297013	-6.402482381050115	4.737369187315053	0.7407337692974594
ahler_2019_src	Src	431	W	-0.8835021103014182	-0.9153983787601297	-0.9764885678562829	-0.9073788238885151	-0.8244836421817701	-0.950789925790476	-0.8080926865993803	-0.9021304391384545	-1.0114829585968066	-0.9785418941460141	-0.991710923721728	-0.8876026471876866	-0.9699285152308529	-0.9162193013190032	-0.9410625300252994	-0.9164486385930761	-0.9122849538176633	-0.9568798830243428	0	-0.8897384376797556	-1.7734000947926425	-3.6020599913279625	-3.4559319556497243	-3.3467874862246565	-3.8239087409443187	-2.939302159646388	-3.6020599913279625	-3.6020599913279625	-2.978810700930062	-3.4559319556497243	-3.8239087409443187	-3.4559319556497243	-3.1870866433571443	-3.3467874862246565	-1.849243560139691	-2.978810700930062	-3.2596373105057563	-3.3467874862246565	0	-1.9527251326158206	-0.8770082628929328	-2.989058604220662	3.525929894736842	-0.11521561052631579	1.140908892512321	1.5767873684210527	-0.014720973684210529	-1.0140133526315789	2.385246789473684	0.08046352315789472	-0.10966071315789473	-0.41529398947368423	0	0.013163584736842105	-0.5272293157894736	-0.009213143133731104	0	0	0	0.00747805263158232	-107.61477066019464	-3.5988882857217397	36.32	14.6	35.49	16.8	0.83	2.2	36.3	19.1	0.02	0	2	0	2	0	2	1	0	2	1	2	0	0	3	0	2	2	1	1	1	1	6.6699371337890625	11.542582511901855	7.74418306350708	10.548160552978516	8.181309700012207	8.560690879821777	12.178173065185547	5.4048380851745605	3.8614695072174072	7.4731364250183105	11.894000053405762	10.229158401489258	5.870004653930664	13.488886833190918	6.898684501647949	4.914942741394043	3.8247883319854736	9.912327766418457	7.422301769256592	9.915285110473633	0.1798	0.1425	3e-4	0.0294	0.0166	0.3289	0.0833	0.2192	0.67	-2.5550136005750184	0.1660728745621622	-0.5810096535020227	-0.2934336605737202	-0.23511733752108807	-0.14873150615671887	0.17941681561056677	0.014962961087842376	-0.38747302614846935	-0.6405872818340015	-0.10604639945452639	0.05368689718982475	-0.0052945275109367446	-0.030006327045915472	-0.09543253785415395	-0.03247141760358742	-0.003894504221120587	0.0023990587168076782	0.01603674258364618	-0.03751040402335084	31.574573108297848	-12.342575311420394	4.911690123518056	1.499637809157231
ahler_2019_src	Src	432	T	-0.9189108099590924	-0.9546844767306061	-0.9833035014559712	-0.9655993533473535	-0.9687713638230135	-0.957771996646503	-0.9313907010090313	-0.9358732312943027	-0.9696400418891292	-0.9432810190935768	-1.0204043151542606	-0.9324347444412612	-0.962380090291716	-0.9700484420212692	-0.9717387067055591	-0.6895677137707735	0	-0.9331513425515462	-0.9982380248457459	-0.9716790548933227	-1.4901257149952807	-3.6020599913279625	-3.6020599913279625	-3.6020599913279625	-3.8239087409443187	-2.288192770958809	-4.301029995663981	-3.8239087409443187	-3.6020599913279625	-3.6020599913279625	-3.8239087409443187	-3.6020599913279625	-3.2596373105057563	-3.6020599913279625	-3.6020599913279625	-2.9030899869919438	0	-3.3467874862246565	-4.301029995663981	-3.8239087409443187	-0.8989434464962017	-3.300100407770269	3.2711647368421053	0.21444208421052632	1.9650494210526315	-0.48414605263157895	-0.3458040089473684	0.28398647894736845	-0.8598161789473684	1.8800047994736842	0.20059861210526317	0.36985210526315787	0	0.062365212631578945	0.060009297210526315	-0.022894395046083156	0	0	0	0.007527315789465745	-94.3223057157367	127.89940788990529	12.3	8.8	4.17	4.1	8.14	21.7	3.94	5.2	8.37	13.2	3	0	2	1	3	0	0	2	1	3	0	0	2	0	2	2	0	1	2	0	3.8142499923706055	11.816720962524414	7.68954610824585	8.38591194152832	8.906120300292969	10.158759117126465	11.382767677307129	5.009858131408691	5.76545524597168	8.680778503417969	13.923604011535645	10.481291770935059	6.398360729217529	13.122568130493164	8.179417610168457	6.016994476318359	10.989950180053711	9.864514350891113	3.8247883319854736	11.250787734985352	0.0306	0.2993	0.0026	0.0266	0.0511	0.3801	0.1119	0.098	0.21	-2.6683684602286477	0.24812758654803874	0.120923532906628	0.14247366278880003	0.05528952919101181	-0.08883533503964755	-0.3361315833431935	0.0631363123786717	0.0894159433103563	-0.3029264080744123	0.021234825467148	-0.40277644950527736	0.013717116604406526	-0.22419802483661488	-0.32867180687158	-0.1402064584005886	0.1560896663616502	-0.2634183454244096	0.21417009886240498	-0.31451359346888846	16.74467319925226	-29.575054231000014	3.684674687822408	3.4217311707733655
ahler_2019_src	Src	433	A	0	0.47225701506065676	0.6529317110656766	-0.23770686265852847	-0.9125771478445874	0.22509908587214064	-0.957484583480336	-0.9982032014051094	-0.9561891661370311	-0.9608724028528591	-0.9659117114617074	-0.97002159766817	1.2597664878314891	-0.9772080370464867	-0.9367740484878146	0.34154027906651446	-0.8652287705989462	-0.9914762617662757	-0.9592989222739299	-0.89975769116976545	0	-1.5221555236612416	-3.6020599913279625	-3.4559319556497243	-1.9336740746379624	-1.6546262694409115	-3.8239087409443187	-3.8239087409443187	-3.4559319556497243	-3.4559319556497243	-3.8239087409443187	-3.6020599913279625	-3.070581074285707	-3.6020599913279625	-3.6020599913279625	-1.4808285361783409	-3.2596373105057563	-3.2596373105057563	-4.301029995663981	-3.8239087409443187	-0.4818557912977535	-3.0276920445458977	13.885590263157894	-0.3424823421052632	-0.3305579421052631	-1.252267842105263	0.04488445789473684	1.7710494210526315	-1.5274175578947369	13.646339963157894	0.8956964949473685	0.42856206315789475	0	0.5218620089473684	0.13531676842105264	0.009408536842098919	0	0	0	0.02051152631577937	-59.32662283435748	146.32259238398922	0.52	0.5	0	0	0.52	1.3	0	0	0.52	1.4	2	1	1	3	1	1	0	2	3	2	0	0	2	0	3	2	2	2	3	1	5.116015434265137	9.7515287399292	7.728004455566406	5.620170593261719	8.163838386535645	9.665205955505371	12.591697692871094	8.142683029174805	8.394707679748535	8.405591011047363	12.804368019104004	12.686144828796387	3.8493478298187256	12.370115280151367	8.76343822479248	5.155559539794922	3.8142499923706055	8.616613388061523	5.730064868927002	9.931190490722656	0.0156	0.3997	6e-4	0.0047	0.0031	0.5135	0.0369	0.026	0.33	-0.9090130188021717	1.3665877982507892	1.4435463356726541	-1.3605429944824914	-1.4508058464175106	0.4572814274599577	-0.14765952849619352	0.1580392974321098	0.22282324501453804	0.6674007458116444	-0.15554742508520786	-0.09628480184520197	0.6103238176372808	0.08714647125501605	-0.24356680711658962	0.02209141227629037	-0.6297425607781819	0.2269185229710999	-0.5738266453980825	0.18034572378405908	19.813058314918457	-19.91741474564468	2.6445956753092474	3.2898270455597425
ahler_2019_src	Src	434	P	0.03844216160645657	0.4441472963533874	-1.006335726923894	-0.07552530571213502	0.06579131757149073	0.058767794888790865	-0.2008623605916674	0.49680977275418925	-0.5045845845421596	-0.08134453793186164	0.42104613200859375	-0.24862931609701308	0	-0.19469717309817475	-0.06563281064466894	0.07197474420370117	0.41810002437530985	0.013150085575179783	-0.33827546966314187	-0.05039720899342616	-2.170696227168975	-1.8616973018337186	-3.6020599913279625	-3.6020599913279625	-3.8239087409443187	-2.838631997765025	-4.301029995663981	-3.8239087409443187	-3.6020599913279625	-3.6020599913279625	-3.8239087409443187	-3.6020599913279625	0	-3.6020599913279625	-3.6020599913279625	-1.495529137505581	-3.2596373105057563	-3.3467874862246565	-4.301029995663981	-3.8239087409443187	-0.03690275824305215	-3.2042547177702345	3.078831894736842	-0.13122215789473685	-0.14094888157894736	-0.4632061473684211	-0.008685939473684212	1.4080298421052633	-0.4032376315789474	0.5987276594736842	0.7524536368421052	1.3961184210526316	0	0.08554264947368422	1.446335052631579	-0.020961912950163065	0	0	0	0.0062225789473614925	-53.72363539632904	-45.30495839171395	16.84	12.4	16.81	14	0.04	0.2	16.84	13.9	0	0	3	0	1	3	1	1	0	1	2	2	0	0	1	0	1	1	1	2	3	1	3.8493478298187256	12.226658821105957	9.132307052612305	3.817485809326172	9.914945602416992	9.19419002532959	15.923531532287598	8.910445213317871	7.892181873321533	5.7135186195373535	14.355316162109375	12.007490158081055	9.590696334838867	10.194899559020996	8.96065616607666	8.28394603729248	6.398360729217529	7.130136966705322	9.088128089904785	7.998989105224609	0.0533	0.8447	7e-4	0.0025	8e-4	0.0251	0.0115	0.0613	0.32	1.1117149472420498	-0.8601960784607916	0.6003243442495461	0.14212676633363405	-0.13564600452494793	-0.32769251052888143	-0.21327732714290637	0.008140535995303767	0.1479332601930038	0.026360950748206675	0.21148675413785362	0.20915980029595374	0.07080772006104413	-0.13540777390326733	-0.27629687985525725	-0.6754220653594016	0.04599648073200668	0.35137528709180615	0.03951337268626433	-0.11171111307545124	-4.236062962744977	14.909126820343046	-1.3502021952075296	-2.1347680720092272
ahler_2019_src	Src	439	Y	-0.4674344601683386	-0.21250612163646362	-0.19074810267652928	-0.33377705535748425	-0.18786912972958927	-0.45968182966999416	-0.33861516681548365	-0.11621781231250454	-0.12047013069412747	-0.2654613920368852	-0.08943152167785608	-0.34103138686478485	-0.8847406620739467	-0.13195311248418162	-0.0647328796773564	-0.3430026566650579	-0.2518053903198573	-0.26138696098188297	0.08452302664779705	0	-1.575935474582512	-3.3467874862246565	-3.2596373105057563	-3.1870866433571443	-0.6051107428325813	-3.070581074285707	-1.6099485035410126	-3.0222763947111524	-3.1249387366083	-1.874518734299406	-2.0199966284162536	-3.1249387366083	-3.2596373105057563	-3.1249387366083	-3.070581074285707	-1.687188173787912	-3.0222763947111524	-2.9030899869919438	-2.3925449767853313	0	-0.24881713725972635	-2.464100655982444	1.0421419894736843	-0.21095743000304865	-0.23764244369640528	0.6390841105263158	-0.04770435052631579	-0.2746743894736842	1.0841162421052633	0.08795388631578947	-0.2583328558947368	0.11355275263157893	0	0.1403145215263158	-0.42197866315789473	-0.006893399368421052	0	0	0	0.013325368421052516	-129.3257929084653	2.7258646864991185	138.73	65.2	111.79	63	26.94	76.2	80.1	58.7	58.63	76.9	3	0	0	1	1	1	0	0	0	1	0	0	1	0	1	0	0	0	0	0	5.566298484802246	18.665380477905273	13.860776901245117	5.336398601531982	8.749696731567383	3.81268310546875	16.87811279296875	12.9144868850708	13.728509902954102	3.8340985774993896	19.236783981323242	16.00658416748047	7.998989105224609	16.464696884155273	5.542090892791748	11.615224838256836	11.250787734985352	14.376998901367188	15.033544540405273	18.737146377563477	0.0342	0.5291	5e-4	0.0087	0.0035	0.0505	0.086	0.2875	0.6	0.2601913864163785	-0.11969468422627086	-0.6308854296930444	0.07115639888366593	0.30118154053514334	-0.03615100543280858	0.30929115458023604	0.0643639039713218	-0.047893567531646836	-0.1216058909125237	-0.02322841172492096	0.015342831953319383	0.12120166715399394	0.00811792445959924	-0.34093941505287406	0.10004111087687123	-0.023338225018170372	0.005125769616663207	0.024316524945622264	-0.017234216214019195	3.779798779858411	10.152715356104121	0.15223635001952118	0.01570397293553616
ahler_2019_src	Src	440	G	-0.45063611580147583	-0.34730607526437257	-0.9090393798536224	-1	0.19984100809016306	0	-0.02406991395029858	-0.729659716061927	-0.7020230327955336	0.6233867691700629	0.21166965899132179	-0.6215319703663074	-0.9992253205044832	-0.4991626862237047	-0.1765470913780565	-0.539043031209323	-0.7056154123398135	-0.6736972860762457	-0.08559391199173136	0.5024686645598332	-1.5551748004902524	-2.183758700008217	-3.2596373105057563	-3.2596373105057563	-3.6020599913279625	0	-3.8239087409443187	-3.6020599913279625	-3.2596373105057563	-3.3467874862246565	-3.6020599913279625	-1.1435732275297557	-2.9030899869919438	-2.3233063903751336	-3.4559319556497243	-0.9810915556836726	-3.0222763947111524	-1.7316560860489354	-3.8239087409443187	-3.8239087409443187	-0.34628924215027573	-2.7351732356023777	2.980074736842105	-0.10887555157894736	-0.11043725040394738	-0.303877	-0.0036696778421040797	0.6748398421052632	-0.2818631	1.5269184210526316	0.19739070526315788	1.3143624210526317	0	0.11465287817894737	0.21184747368421053	-0.041932772526310697	0	0	0	0.002567500000000125	76.7569273815505	16.199762081054256	52.04	65	25.52	78.9	26.52	55.5	27.41	73	24.63	57.9	3	0	0	1	1	0	0	0	0	1	0	0	1	0	2	0	1	0	0	1	4.5663042068481445	17.768836975097656	12.84580135345459	6.718801021575928	6.006475925445557	13.099937438964844	13.657011032104492	12.16141128540039	12.696685791015625	6.149538993835449	15.966856002807617	16.295259475708008	9.19419002532959	18.421356201171875	3.8145134449005127	10.226112365722656	9.468303680419922	13.04694938659668	13.894123077392578	3.81268310546875	0.0261	0.1899	5e-4	0.0195	0.0116	0.2468	0.2338	0.2719	NA	-0.20839526919205695	-0.8314459208088335	-1.0535293292339936	-0.3418541013221723	-0.004024904082967264	-0.8506209671258936	-0.011744542346869807	-0.3500381662651249	-0.19560584645468937	0.7249648873471924	0.2890438984035246	0.312622675677704	-0.1609882058774179	-0.2022132531977438	0.14106305820185056	0.21783651587157238	0.5081465836826804	-0.21825502980475348	-0.42186282779252615	-0.20795885451468749	21.881173091339644	-4.698333343524286	3.689482398469991	0.8817846295832183
ahler_2019_src	Src	441	R	-0.43264329171539223	-0.1643699509448103	-0.9773796011613819	-0.7492698071370925	-0.5511221063191009	0.11180219698807323	0.24954383627349871	-0.0696419087624598	-0.18823655349663287	-0.6740055353236754	-0.5416295452380369	-0.671795051587926	-0.44359690044535205	-0.4515629289635021	0	0.3190280999213912	-0.11543532157532155	-0.0779604691516217	-0.39750559783222433	-0.38601683115792945	-1.7269987279362622	-1.4072682336060378	-1.8195873671616762	-1.2624098337142784	-2.838631997765025	-1.3174037085394468	-1.8401321529074333	-2.3142582613977365	-0.3213450718369554	-1.5265130299354317	-2.560667306169737	-1.904830648568245	-1.474307475494989	-1.2819137052169083	0	-0.5501360752818558	-0.9536999803470309	-1.2688142923659995	-3.2596373105057563	-2.869666231504994	-0.3105898633814748	-1.62491107051279	0.24095774894736843	0.03489454246941579	-0.009862892748421052	0.03170314736842105	0.39569147368421054	0.22951821578947368	0.15289146315789473	0.11016870173684211	-0.3715434947368421	-0.08930212105263158	0	-0.13106548421052633	-0.01598891994736842	-0.11470192105263158	0	0	0	0.002567500000000436	-90.87582828466309	82.30741566349334	134.81	56.5	134.51	66.8	0.3	0.8	52.25	67.2	82.56	51.3	3	0	0	1	1	1	0	1	1	1	0	0	2	0	1	1	1	0	0	1	4.328369617462158	16.0111083984375	10.74525260925293	5.760643005371094	3.7987289428710938	3.8145134449005127	12.41552448272705	9.91567325592041	9.4544525146484375	8.019814491271973	17.857681274414062	14.967053413391113	8.96065616607666	18.883899688720703	9.7661285400390625	7.7933268547058105	6.283542633056641	11.03091049194336	12.449727058410645	5.542090892791748	0.0156	0.1981	3e-4	0.0503	0.0267	0.4243	0.1763	0.1084	-0.01	-0.05105189812855915	0.0628314230251754	0.27730647800623554	0.2198973042561489	-0.09513238110533613	-0.847555713501629	0.026504346408778294	0.29092490275481053	0.33047821185834503	-0.18074600330840268	-0.126468232295816	0.273394523151723	-0.04218634193954561	-0.7399503754001183	-0.029964588691247865	-0.2569818247619497	-0.2050108737773178	-0.24893869477734715	0.13243731139599435	0.4213188072203329	6.020398569125734	3.290304276977966	0.3684877233105368	0.6419224706886795
ahler_2019_src	Src	442	F	-0.7928126198303173	-0.05845552954742754	-0.8746680073519397	-0.9850954087170037	0	-0.8634738376470944	-0.7986242532096981	-0.48874066245724573	-0.9423807878347422	-0.7982738892969921	-0.9029378742134759	0.26633405995194387	-0.8393239106545247	-1.0686682757576293	-1.0972797712223914	-0.3208703359194572	-0.6226642128365284	-0.11979643337814415	-0.2426408328246775	-0.38065648588766904	-2.7569619513137056	-3.6020599913279625	-3.8239087409443187	-3.6020599913279625	0	-1.837137006678074	-3.8239087409443187	-2.869666231504994	-3.6020599913279625	-1.8138916201867947	-3.0222763947111524	-3.8239087409443187	-1.6893066876566394	-3.6020599913279625	-3.6020599913279625	-3.070581074285707	-3.3467874862246565	-1.7269987279362622	-3.6020599913279625	-3.1870866433571443	-0.5965514534317508	-2.920238999732793	2.295130105263158	0.013413079473684206	-0.04871388761663157	1.2889446842105263	-0.2548659368421053	-0.6229863368421052	1.8970693	-0.01549069473684211	-0.09760943789473685	0.11618751578947369	0	0.028195775789473684	-0.31008972631578946	-0.015097231105263158	0	0	0	0.0060828947368425455	-91.51522404558945	117.56646253979547	50.91	25.5	31.41	19.1	19.5	55.1	31.41	19	19.5	57	3	0	2	1	0	1	1	1	1	0	0	0	1	0	3	1	2	1	0	1	5.042056560516357	14.541107177734375	7.626461505889893	7.778879165649414	12.509276390075684	6.006475925445557	8.6308441162109375	7.05403995513916	7.6058173179626465	10.300213813781738	14.32937240600586	12.452220916748047	9.914945602416992	17.12415885925293	3.7987289428710938	5.690494060516357	3.7899091243743896	7.480312824249268	10.60517692565918	8.749696731567383	0.0132	0.2114	1e-4	0.062	0.0521	0.5014	0.0911	0.0688	0.85	-1.3526138453854992	-0.522114858004605	-0.25737300821759757	-0.6853704573382876	0.14737560958134982	-0.13574849053027313	-0.46691490383186485	0.7964678601656877	-0.15779412695367576	-0.27953178735679374	-0.3788220522125867	-0.07113086863203824	-0.08310833195939588	0.6387752127924972	0.15236298733343792	-0.20207943108867307	-0.03474821254920808	-0.042368974205207036	0.46575729931153353	0.33884403709270683	27.309817108061672	-16.097165855338275	4.044913299520559	0.7092194525002029
ahler_2019_src	Src	443	T	0.038933046692787146	0.24783761463483137	-0.47673984929954194	-0.5861781776706809	-0.20071825228191564	-0.04964774360983868	0.33496359749287413	-0.10277888381589015	0.37427776539648305	0.8193441314189274	1.0040678148759383	0.23948226365142397	-0.5257584626394376	0.4237091654440656	0.40779147906607405	0.17764684071868056	0	0.8314982958886417	0.4487306263239542	0.7733324927286591	-2.869666231504994	-1.6225116166238671	-3.2596373105057563	-3.4559319556497243	-3.8239087409443187	-3.4559319556497243	-3.8239087409443187	-3.2596373105057563	-3.2596373105057563	-1.7293211638552937	-3.6020599913279625	-3.070581074285707	-3.1870866433571443	-3.3467874862246565	-3.4559319556497243	-0.7243431904629857	0	-1.5164127030311059	-3.8239087409443187	-3.8239087409443187	0.20898968825080178	-2.8555556431458715	0.046390942105263164	0.3475976947368421	0.18799600526315788	-0.1276217245263158	0.026780428368421053	-0.27242912105263156	-0.5762334894736842	0.09024293417368422	0.04689963684210526	0.28128715263157894	0	0.05767603842105263	-0.010351004210526317	-0.018372771411889473	0	0	0	0.0025674999999998403	-132.09412480066584	178.7796337017012	58.25	41.8	58.25	57.3	0	0	57.56	76	0.69	1.1	2	0	1	2	1	1	1	1	1	0	0	1	1	0	2	1	0	2	0	1	7.9935197830200195	13.16148567199707	6.587575435638428	9.5920562744140625	3.7899091243743896	9.468303680419922	8.327603340148926	3.789926767349243	5.011472225189209	11.867462158203125	12.059721946716309	9.401886940002441	8.626680374145508	16.218509674072266	6.283542633056641	5.223911762237549	10.989950180053711	5.993938446044922	10.096455574035645	8.049647331237793	0.0087	0.222	1e-4	0.0569	0.0178	0.5689	0.0779	0.0479	0.21	2.270732343611031	-0.8707400827301991	-0.4254935823907551	0.49723208988718903	0.33450329473212564	-0.6594626507887749	0.10327798502000246	-0.19140119175901704	-0.2904276675157036	0.16520438111767646	0.249691919485424	0.5463238769069861	0.43149302248500243	0.1426061134056597	-0.003873431359087409	0.6357585348104132	0.5787205152339163	-0.39156911305299447	0.09839235065847332	0.47817463216471967	-40.0077782518598	6.19669383082855	-5.984703652421885	-1.3418701323272202
ahler_2019_src	Src	444	I	1.0161318754096116	1.352107132457522	0.567972596430845	0.8082082823559739	-0.32884282131568077	0.7153416460012134	1.5875490847626184	0	1.8182398325396743	0.9707888931660561	0.5410437588754952	0.26309474328197713	1.6642174318431462	1.346175712057559	1.381625526629467	0.7607447579599764	1.2196131650349662	0.8229110771257742	-0.444655429357725	0.9576710059220889	-3.6020599913279625	-3.8239087409443187	-4.301029995663981	-3.8239087409443187	-1.929962133392245	-3.8239087409443187	-4.301029995663981	0	-3.8239087409443187	-1.7657358756212107	-3.4559319556497243	-3.8239087409443187	-4.301029995663981	-4.301029995663981	-3.8239087409443187	-1.6914355864387611	-2.1278437272517072	-1.5743027866374089	-4.301029995663981	-3.8239087409443187	0.850996913559028	-3.220989161062458	1.0940716315789474	0.014438506842105263	-0.27651355263157895	0.8084231578947368	0.016478529473684205	-0.5244942631578947	1.7623333684210527	-0.04381750842105263	-0.27946586842105264	-0.3711598678947368	0	4.7142105263157865e-4	-0.16228233473684212	-0.017150871749705265	0	0	0	0.004527352631577502	-61.646425589453436	-26.651510487243204	36.5	20.8	34.22	24.8	2.28	6.1	34.22	24.6	2.28	6.3	1	0	1	1	2	0	1	0	1	0	1	1	1	0	4	2	2	3	1	1	9.439515113830566	11.3829927444458	4.96848201751709	6.381593227386475	7.05403995513916	12.288492202758789	7.461144924163818	13.810002326965332	3.826019287109375	10.618867874145508	8.646312713623047	7.964936256408691	9.047008514404297	14.368497848510742	8.11865520477295	5.566958427429199	3.789926767349243	5.316284656524658	9.025378227233887	7.057296276092529	0.0145	0.7375	1e-4	0.0486	0.0061	0.0805	0.0387	0.0743	0.97	5.178749577607605	0.9960677167413563	0.8087436591590971	1.14320307803017	-0.7347461884875556	-0.512687988722136	-0.45023425435918873	-0.4801528189867316	0.8362434492096822	0.6115476184419197	-0.2561846105568289	0.38788637327127923	1.2415649848524144	-0.25475807312870874	0.2130314130240476	0.26433157328793533	0.06876729791054881	-0.4084003813467782	0.018615268896384457	-0.2407757347740337	-46.259236902449466	8.491764029081926	-6.46666776375001	-1.3103979262114975
ahler_2019_src	Src	445	K	0.38687961997019016	0.016983978238195658	0.20050490137622892	0.10469236917915653	0.31438127416296574	0.6378547365799342	0.0832716587749007	-0.605314088901304	0	0.051984743459728935	0.040469042711087574	0.44278881656974545	0.16787877132132445	0.31956944069726845	0.1342279440544663	0.3834025633566696	0.4303384389274301	-0.11064141217488631	-0.08292939479875908	0.37819020199263653	-3.3467874862246565	-4.301029995663981	-3.8239087409443187	-3.1870866433571443	-3.8239087409443187	-3.4559319556497243	-3.3467874862246565	-3.6020599913279625	0	-3.3467874862246565	-1.941194513324093	-3.3467874862246565	-1.4691602213834796	-2.462180904926726	-1.7435227937583233	-3.3467874862246565	-3.2596373105057563	-3.6020599913279625	-3.8239087409443187	-3.6020599913279625	0.164726680274849	-3.0415793983254678	0.5611852631578947	1.1987555789473685	0.9437752105263157	0.5921452021052632	0.6192617894736842	-2.3358984736842103	0.6312696315789473	0.3981460042105263	-1.0936777157894737	-0.06385131226315789	0	0.03648423305263158	-0.263339142631579	-0.3692434736842105	0	0	0	0.004018663157893708	-72.06161251368043	-34.286878078832274	30.45	15.2	30.45	18.6	0	0	24.28	20.8	6.17	7.3	2	1	1	4	3	0	0	1	0	0	0	0	2	0	3	2	2	2	2	0	8.517738342285156	8.484505653381348	5.188469409942627	7.279061317443848	7.6058173179626465	11.03669548034668	10.322410583496094	3.826019287109375	10.776790618896484	11.684366226196289	10.957558631896973	11.29565715789795	5.451839923858643	11.310688972473145	6.6158013343811035	3.8308827877044678	5.011472225189209	4.951752185821533	6.6722283363342285	10.835302352905273	0.0152	0.8139	1e-4	0.035	0.0039	0.0659	0.0209	0.0452	-0.4	2.094333461082875	0.5974926767406834	0.1643168809151015	-0.48909488086752595	-0.06401745353376195	-0.37526844688675176	-0.3603615567392919	-0.23334556733166498	0.04783618602730738	0.30174013298481334	0.2764281043472162	-0.15938102831976875	-0.24356306562688584	0.2089477109281504	-0.046766188229920735	0.06064155909574427	0.21865053059777276	-0.1282738849413955	0.13527252356193392	-0.1503688936509829	-37.7473254623632	8.277568473932822	-5.663718812028819	-1.6852305563689682
ahler_2019_src	Src	447	D	-0.8630366131909254	-0.234547247342257	0	0.5074807131681708	-0.2912938678185959	-0.951034892261716	-0.9722825785971724	-0.9899889245711782	-1.0053847671496785	-0.9404854014579629	-0.8937937483434718	-0.9901687393787478	-1.011466698299164	-0.1690682123430668	-0.8733185167828046	-0.9528505494083336	-0.9942880023710922	-0.9274270940050946	-0.33992412686596857	-0.9019195813896144	-2.7569619513137056	-1.8554257923903836	0	-3.070581074285707	-3.8239087409443187	-2.425968732272281	-3.3467874862246565	-3.8239087409443187	-3.1249387366083	-3.6020599913279625	-3.8239087409443187	-2.6675615400843946	-3.1870866433571443	-1.7972393126068	-1.929962133392245	-2.7825160557860937	-3.1870866433571443	-1.6935749724493125	-3.8239087409443187	-3.6020599913279625	-0.6897399424204337	-2.8162723010280684	8.298493684210527	1.4965592105263157	1.2710124	-0.3723234315789474	0.4619021052631579	-1.146675747368421	-1.0359906315789473	5.434460952631579	0.43511890263157893	0.45051645263157897	0	0.5406252284210527	-0.13789545736842107	0.7547397894736841	0	0	0	0.00855831578947574	-67.6316808979753	-35.12309540557749	1.38	1	1.38	1.3	0	0	0	0	1.38	1.5	2	1	1	1	3	1	1	2	1	1	1	0	1	0	3	2	3	2	2	0	7.728004455566406	9.0077543258667	7.513896942138672	9.611014366149902	6.186233997344971	8.745462417602539	6.629268646240234	4.96848201751709	5.188469409942627	6.496594429016113	8.461812973022461	12.286452293395996	9.816967010498047	12.706904411315918	6.2348103523254395	3.8186450004577637	6.587575435638428	3.8178153038024902	5.322012901306152	10.408509254455566	0.013	0.8826	0.0013	0.0251	0.0027	0.0371	0.0114	0.027	-0.22	-1.696629098786665	0.7122809140354468	-0.6411716610663885	-0.6229879233971838	0.1348808699468398	0.8470385978103407	0.45258102250666893	-0.7053822187816732	-0.14645274076325002	-0.019764809745729514	-0.6353693622640407	-0.15246056119764928	0.27627584513359865	0.27516269879214933	-0.3464492002964674	-0.4987317827172991	-0.18137646944696412	0.5463467694702683	0.11818730923930929	-0.1887443923688769	33.82335949672868	-20.71721192977971	4.565306909521169	3.081194457173207
ahler_2019_src	Src	449	W	-0.9533307186039051	-0.8713149058297415	-0.9544154112543696	-0.8845842309427888	0.05286702497593498	-0.9956009257335774	-0.46850900027982234	-0.6109280128879921	-0.9308527891717132	-0.9624032322700731	-0.9308903207291861	-0.6567503630788927	-0.9327655302012147	-0.9151803268320803	-0.867173390747331	-0.9920149902500501	-1.0108033189266379	-1.0303803175098596	0	-0.10315097645833912	-1.5107448316307395	-3.4559319556497243	-3.6020599913279625	-3.6020599913279625	-3.0222763947111524	-2.869666231504994	-3.8239087409443187	-3.4559319556497243	-3.6020599913279625	-3.1870866433571443	-3.6020599913279625	-3.6020599913279625	-3.1870866433571443	-3.6020599913279625	-3.6020599913279625	-2.939302159646388	-3.2596373105057563	-1.929962133392245	0	-3.070581074285707	-0.750909086836582	-3.046326800696539	2.411972152631579	-0.13675802631578948	-0.24656452631578948	1.9851735789473683	-0.08133702210526315	-1.8031642789473685	2.7352616315789473	0.3703752584210526	0.0014459311052631514	-0.3981024947368421	0	-0.047312415789473684	-0.3434225789473684	0.025423820857928946	0	0	0	0.007528868421056176	-53.02518980429098	-53.3098847000995	1.97	0.8	1.97	0.9	0	0	0.89	0.5	1.07	1.8	2	2	1	0	1	1	0	2	2	2	1	0	3	1	2	2	1	1	2	0	5.730064868927002	4.834629058837891	5.322012901306152	10.353466987609863	5.382221221923828	5.199881553649902	11.737220764160156	6.647022247314453	6.6722283363342285	8.76981258392334	8.083351135253906	15.206439018249512	8.410065650939941	8.57777214050293	7.659423828125	3.8244948387145996	7.217339515686035	3.8121683597564697	5.246294975280762	13.636143684387207	0.0098	0.8939	0.0012	0.0254	0.0024	0.0204	0.0101	0.037	0.67	-1.9664202102186286	-0.19940087317178384	-1.3716763336995148	-0.5219783826735831	-0.2778004611278088	-0.18305497690751604	-0.18473814544824424	0.20302655097744157	-0.011498333158752316	-0.41654953639643877	0.0017493486422175061	0.0231542080185852	-0.21730120628504734	0.011356840692113913	0.04433216745536936	-0.1823229039302712	-0.165447460831009	0.18924602097519677	0.08727564392089047	-0.08865758392211603	29.67027493204435	-8.414471432496262	4.735588677366323	1.000583429396012
ahler_2019_src	Src	450	S	-0.6432888388190889	-0.4589699837340811	-0.9650672740014689	-0.8848153821729666	-1.0033054229188825	-0.5309398890939059	-0.9759811417119436	-0.9546026204354963	-0.9464474418276011	-0.9695346572649843	0.4135076234035208	-0.9667186173644734	-0.9394178602141293	-0.801146977872866	-0.9562784729577717	0	-0.28025385983659934	-0.9783539726880455	-0.25824807445924347	-0.9224144887588137	-2.6675615400843946	-3.6020599913279625	-3.6020599913279625	-3.6020599913279625	-3.4559319556497243	-2.978810700930062	-3.8239087409443187	-3.2596373105057563	-3.4559319556497243	-1.7891466346851068	-3.4559319556497243	-3.6020599913279625	-3.1870866433571443	-3.6020599913279625	-3.6020599913279625	0	-3.070581074285707	-1.929962133392245	-3.8239087409443187	-3.6020599913279625	-0.701113867636442	-3.105640966268698	3.300395157894737	0.3285737005263158	0.43878078789473685	-1.2048282631578948	-0.0641651201434437	1.4971438421052632	-2.094496052631579	3.597034443368421	0.2976678184210526	0.2826577684210526	0	0.2404764205263158	0.19531306842105264	-0.027012031968932964	0	0	0	0.008558315789471924	-56.172946130144645	-38.758761150498756	7.91	6.8	7.91	10.1	0	0	0.03	0.1	7.88	11.6	2	1	2	0	1	1	1	3	2	3	1	0	0	0	2	1	1	1	3	0	6.774051189422607	7.929975986480713	4.959868431091309	10.764311790466309	3.8245158195495605	5.344636917114258	9.833466529846191	5.015514373779297	8.591609954833984	5.755450248718262	9.5924835205078125	11.506645202636719	10.070919036865234	11.681516647338867	6.610589027404785	6.469569683074951	6.016994476318359	5.411786079406738	3.8244948387145996	13.17314624786377	0.0102	0.9135	0.0014	0.0157	0.0016	0.0181	0.0087	0.0309	0.05	-1.8309892210579952	-0.08134130383026948	0.32362209400826847	-0.24316215242903677	0.2184015631705578	-0.41515105019378357	0.013732635574732643	-0.26679031521442503	-0.7433828038260779	-0.12815891737922974	0.7575058490446711	-0.14474196412464124	0.4755420334493679	-0.21757752031644584	-0.6892897232624776	-0.25857227325864596	-0.041575242119024386	-0.04917782474055751	-0.15190977839662723	0.34513561853592967	18.046460227416382	-27.673533407407586	3.535819001634664	3.491019186138966
ahler_2019_src	Src	451	F	-0.31443680001851654	-0.34555881805679267	-0.9211709278551432	-0.9490992552243521	0	-0.9537624822709518	-0.8787124306169344	-0.2214496661681159	-0.979612447460298	0.06213058996780603	-0.09519870458778364	-1.0431495272343638	-0.988749498169074	-0.9193766213136768	-0.9954582854295368	-0.9213960067268793	-0.889640978432469	-0.42463944843800877	-0.2610481204511629	-0.07351898551705888	-3.6020599913279625	-2.11069829749369	-4.301029995663981	-4.301029995663981	0	-4.301029995663981	-4.301029995663981	-3.3467874862246565	-4.301029995663981	-1.7000570999772329	-3.6020599913279625	-4.301029995663981	-3.8239087409443187	-4.301029995663981	-4.301029995663981	-1.7891466346851068	-3.8239087409443187	-3.4559319556497243	-3.070581074285707	-1.1697321990663583	-0.6056924207001656	-3.2951556088619443	4.644344	-0.03774242194232185	-0.2189814502078334	0.9477195210526316	-0.04132953263157895	0.9696114683623247	2.1924875789473686	0.7719177736842106	0.09194058421052631	-0.2284728420681474	0	0.19301313631578948	-0.13597195574673343	-0.00352707456991607	0	0	0	0.0077081052631607	-59.997444947051065	-41.511387893748136	0	0	0	0	0	0	0	0	0	0	3	1	2	1	1	1	0	2	1	4	2	0	0	0	1	2	2	1	3	0	8.05942153930664	7.229545593261719	6.186233997344971	9.739510536193848	9.158879280090332	3.794684410095215	10.742501258850098	5.311661243438721	9.770023345947266	4.75385856628418	8.006460189819336	11.53778076171875	10.946358680725098	10.639848709106445	7.0254058837890625	3.8245158195495605	8.930211067199707	4.996182441711426	5.382221221923828	12.481510162353516	0.0096	0.9182	0.0015	0.015	0.0014	0.0159	0.0074	0.031	0.85	-1.4256408986455074	-1.3382210150483034	-0.5937235055475012	-0.34711945830471275	-0.0866718699534619	0.059179346474606584	0.1588734754694944	-0.2284623373038338	0.035029297019453814	0.06737931658179334	0.1636799864358205	0.030825555264081664	0.1505997575154013	0.19124692899090495	0.13325323582485477	0.20336213803088066	0.004834287001100057	0.1580345679456692	-0.2887162771213799	-0.16859074063528576	26.15987030116851	0.7771178381590678	3.663862235982961	-0.43000859344019626
ahler_2019_src	Src	453	I	-0.5027426238113222	0.07180517959089203	-0.6072886112181825	-0.5566774252368919	-0.8553739224448427	-0.47526767359904365	-0.8264711503071355	0	-0.9440125976004439	-0.4192410564760383	-0.6505328175930607	-0.3191321095171732	-1.0521634144739807	-0.893435811835411	-0.9971389450575604	-0.8780533719023046	-0.3365432688378779	0.18416152552067816	-1.0401471808583385	-0.08025058934454242	-3.070581074285707	-1.7708302974608991	-3.8239087409443187	-3.8239087409443187	-3.6020599913279625	-3.8239087409443187	-4.301029995663981	0	-3.8239087409443187	-2.40340290437354	-3.4559319556497243	-3.8239087409443187	-1.822463500070138	-3.8239087409443187	-3.8239087409443187	-3.8239087409443187	-3.1870866433571443	-0.9199149149541307	-4.301029995663981	-3.8239087409443187	-0.558925293250129	-3.1624754970653037	3.636921947368421	-0.11941215490344707	-0.7330661447354369	0.4529677105263158	0.029799025736842108	0.5294979263157895	1.649779305263158	1.9066450357894738	-0.16877295263157893	0.019590900000000005	0	0.059413280000000006	-0.21147393289473684	0.002493876028915263	0	0	0	0.007988995789471227	-66.94981103726398	-38.03451366814448	0	0	0	0	0	0	0	0	0	0	2	2	1	1	1	1	0	0	1	4	2	0	1	0	1	1	2	2	3	1	9.153355598449707	8.475378036499023	9.804778099060059	6.754408836364746	5.311661243438721	3.825741767883301	10.292582511901855	10.935161590576172	7.943012714385986	3.809843063354492	7.248598575592041	12.846619606018066	7.111901760101318	11.32191276550293	7.381269454956055	5.015514373779297	5.394515514373779	8.902170181274414	5.856805324554443	9.558921813964844	0.0048	0.9294	4e-4	0.0241	0.0016	0.0112	0.0057	0.023	0.97	-1.2065697630754224	-0.5894377967496527	0.3338860396477973	-0.198022210548658	0.5497017161549266	0.4948153258738737	-0.1180083258179421	0.4812872123665777	0.5756812750602045	0.031518499238581646	-0.17486654813954425	0.5912121919343262	0.21820879403086535	0.22855182252258036	0.060051782595962125	0.006722595900903388	0.29877604132997343	-0.07388178184372592	0.20849719449866116	-0.2331286723984294	25.66600851961766	8.42982023055204	3.9406236486035056	-0.6693623694182846
ahler_2019_src	Src	454	L	-0.346669105066378	-0.26693333685008075	-0.8963486115236874	-0.9152408184840208	0.10852295924577801	-0.7841091180583076	-0.5576487563954869	-0.5337614801151351	-0.9629123222247563	0	-0.1479244143265367	-0.7239205920988566	-0.9509208943978154	-0.45370963126823755	-0.9792129547559498	-0.7209701454972178	-0.6496678632638887	-0.26105863797861967	0.44616379115551547	-0.26841248011492586	-3.4559319556497243	-3.8239087409443187	-4.301029995663981	-3.8239087409443187	-1.4834646261042004	-3.8239087409443187	-3.8239087409443187	-2.7825160557860937	-3.8239087409443187	0	-1.6706021206389574	-3.8239087409443187	-1.849243560139691	-3.6020599913279625	-3.8239087409443187	-3.8239087409443187	-3.6020599913279625	-2.0996328713435295	-3.8239087409443187	-3.8239087409443187	-0.4932367206009304	-3.1542814288712644	5.210892842105263	0.0913683305263158	-0.12399579305559218	0.46232492105263157	0.01288798102105263	1.006917452631579	1.7884791526315789	1.7855025473684212	-0.10827150509853842	0.19182016315789474	0	0.09155952105263158	-0.1848745742105263	0.0037404517827142104	0	0	0	0.008558315789473895	-62.727231152337914	-30.440026083660246	0	0	0	0	0	0	0	0	0	0	3	0	0	1	1	2	0	3	0	4	1	0	1	0	1	1	2	2	2	0	5.9327712059021	10.533431053161621	10.14018726348877	5.109169006347656	4.75385856628418	5.384549617767334	11.649026870727539	3.809843063354492	10.214054107666016	3.8585293292999268	9.110612869262695	10.081095695495605	8.7935152053833	12.62911605834961	5.1776041984558105	6.107533931732178	5.533970355987549	9.634881973266602	7.667016983032227	12.078703880310059	0.0044	0.9332	4e-4	0.0325	0.0014	0.0098	0.0044	0.014	0.87	-0.9000060823893345	-1.0882350372632192	-0.6746652242638764	-0.5656792908839391	-0.07545399342669656	-0.22206919809197914	0.10141571800695653	-0.4628243671677193	-0.49931107481374587	-0.32622180356348135	-0.10262144517016858	0.07133003853463192	0.05044672457193766	0.21424170100548384	0.03360912858611654	0.1782805005021169	0.023889888360735703	-0.07037098094241645	0.040654895540760246	-0.04822952123453578	23.065740023251227	-4.125722245750525	3.5218545870381064	0.11623209393010403
ahler_2019_src	Src	455	L	-0.23742414307326584	-0.16822207289012372	-1.0199414047866773	-0.8576649917298709	-0.1827970154926494	-0.646306399965567	-0.8155121814955759	-0.05592685581623966	-0.9250841304388174	0	-0.3436075036047205	-0.8690491647918349	-0.9708248719966344	-0.7659395315181139	-0.9660574700368586	-0.5664694878273515	-0.35905062378749175	-0.5137612700697604	-0.6119421361942865	-0.46454582784410453	-3.3467874862246565	-3.8239087409443187	-3.8239087409443187	-3.8239087409443187	-2.9030899869919438	-3.8239087409443187	-3.8239087409443187	-1.5858626378155234	-3.8239087409443187	0	-1.1558335895497993	-3.8239087409443187	-3.6020599913279625	-1.2786016244784946	-3.8239087409443187	-3.8239087409443187	-3.4559319556497243	-1.6188849192901493	-3.8239087409443187	-3.8239087409443187	-0.5670063541679972	-3.050502417085788	3.4112288157894737	0.038288204183336845	-0.23420951708530527	0.3496211000526316	-0.03352799764580164	0.8593229052631579	1.485248252631579	0.863323742631579	-0.12618526315789472	0.10865988421052632	0	0.09117473499999999	-0.12168862089619595	0.002116050466789611	0	0	0	0.007398119842106374	-65.90005954013597	-38.744360188751486	2.65	1.5	2.65	1.9	0	0	2.65	1.9	0	0	2	2	0	1	1	2	1	1	0	5	2	0	0	0	1	1	3	1	0	0	7.089136123657227	9.647765159606934	11.011632919311523	5.34891414642334	6.1733317375183105	5.06074857711792	8.401902198791504	5.28622579574585	10.512493133544922	3.8585293292999268	6.938423156738281	13.372063636779785	10.143505096435547	11.88084602355957	8.939152717590332	8.643436431884766	3.8109118938446045	8.969168663024902	10.009644508361816	12.944597244262695	0.0048	0.9436	3e-4	0.0256	9e-4	0.0073	0.0041	0.0135	0.87	-1.2596697179148109	-1.0524639766981918	0.09056338629383824	-0.14293217360684185	0.1404031383478396	-0.0971558180300854	-0.04898493127461309	-0.14684855671323324	0.12065000378269457	0.02810281720529285	-0.0498822126585367	-0.06510458323359253	-0.04142501395116771	0.07261400809705015	-0.0038306943257869486	-0.11247425773663605	-0.0853066274409471	-0.002931801975032459	-0.3100330715975275	-0.2997412828290741	24.864537219770675	2.1478690914177774	3.501257486780233	-0.7047739657165024
ahler_2019_src	Src	456	T	-0.2750936814487136	-0.21593609717796938	-0.20571197406945113	-0.34963776996403917	-0.20071825228191564	-0.2859987174146261	-0.1873965416742533	-0.05514483260610123	-0.6808515509269462	-0.39218482573557767	0.03464342380337886	0.08223418940768006	-0.8511379644580362	-0.08129914874622737	-0.29695514839661485	-0.28210871906486845	0	-0.005140725966949428	-0.31882331240318507	-0.286554669184575	-1.8431480989299889	-1.8843894883257002	-3.1870866433571443	-2.869666231504994	-2.9030899869919438	-3.4559319556497243	-3.1870866433571443	-1.9336740746379624	-2.869666231504994	-1.4565528199182998	-1.192126867996668	-3.0222763947111524	-1.7000570999772329	-2.978810700930062	-3.0222763947111524	-1.9527251326158206	0	-1.2207643683241365	-3.4559319556497243	-1.1589535345906963	-0.24269081591544955	-2.264710731184227	0.16599143157894738	0.36952715789473684	0.1899277842105263	-0.6618771578947369	0.008383790346315265	0.30213684210526315	-1.0773417	0.2612647894736842	0.5390197368421052	0.11022364736842105	0	0.1003461157894737	-0.05629130842105263	0.015719413352906844	0	0	0	0.008661373472368266	-65.64103304323584	-34.51620051194068	5.14	3.7	4.78	4.7	0.35	0.9	2.91	3.8	2.23	3.5	1	2	0	1	1	2	1	1	1	4	2	0	3	0	1	0	2	1	0	1	9.937461853027344	8.253129005432129	11.443876266479492	3.880690813064575	8.930211067199707	6.876275539398193	8.06965160369873	5.394515514373779	8.796857833862305	3.8109118938446045	7.846522331237793	14.929597854614258	7.198836326599121	13.170616149902344	8.145997047424316	10.16698169708252	5.16996955871582	8.864866256713867	10.640462875366211	9.843001365661621	0.0044	0.9337	4e-4	0.0295	0.001	0.0083	0.005	0.0179	0.21	0.2652947354218972	-0.18566145452600463	-0.023059806394868133	-0.052570891012963576	0.568708824772603	0.15875469035253978	-0.20174907868576086	0.07600882956918947	-0.23018814515018085	-0.07158753521783189	-0.015147087391399507	0.13792471427552108	-0.1837927857726401	-0.11476926853221056	-0.19689513021270372	0.07282358483316709	0.07815072393042241	0.18255701093144447	0.2926938598335847	-0.015126402839754688	1.5738216203957205	-9.415030122723278	0.31289304061705536	-0.23972529494776462
ahler_2019_src	Src	460	T	-0.08172234006687615	-0.28272721156867625	-0.37998421556676426	-0.2400009684279518	0.05951098344714823	0.08179342553985121	0.544877943895501	-0.5695176738262943	-0.46202092484670426	0.054898121758499126	-0.20021171126035345	-0.017684522959021176	-0.9716744589681979	-0.15415093035077318	-0.7346472469661132	-0.11108173231926685	0	-0.3868987623340265	-0.5262049650050118	0.5733587112302809	-1.7812020018882624	-2.6675615400843946	-3.4559319556497243	-3.6020599913279625	-3.8239087409443187	-3.6020599913279625	-2.332547047110046	-3.6020599913279625	-3.4559319556497243	-3.6020599913279625	-3.8239087409443187	-3.2596373105057563	-3.4559319556497243	-3.6020599913279625	-3.6020599913279625	-1.1975683735692764	0	-3.4559319556497243	-4.301029995663981	-3.8239087409443187	-0.19020442392973752	-3.122368013111067	1.1392682105263159	0.6749380526315789	0.26046439473684213	-0.3532316578947369	0.005019295491076842	0.18034554210526316	-0.7067208947368421	0.7345473021052632	0.5240897473684211	-0.17878835315789474	0	-0.0026233578947368443	-0.23981993263157894	-0.0018373677094463167	0	0	0	0.00306895431578559	-124.6506002211542	24.538624092231768	11.35	8.1	11.24	11.1	0.11	0.3	10.48	13.8	0.87	1.4	0	1	0	2	0	1	0	0	2	3	0	0	3	0	1	0	2	1	0	0	11.64391803741455	7.808263778686523	12.635560035705566	5.267492294311523	12.187688827514648	5.308893203735352	11.916887283325195	10.99085521697998	3.8053345680236816	5.68921422958374	12.112712860107422	16.916797637939453	6.930755138397217	13.316637992858887	5.527711391448975	15.202629089355469	3.847921371459961	8.65893268585205	15.152250289916992	11.77479076385498	0.0113	0.4832	1e-4	0.0224	0.006	0.0873	0.0786	0.3113	0.21	0.5272176942609859	-0.034222759031958996	-0.5346530768669142	-0.5012183867490971	0.645847588673087	-0.24696351086650453	-0.7546573318788515	-0.3387602533588244	0.29505709962521304	0.20733576278057472	0.1561209034688022	0.19449345704923973	-0.12240643514329533	-0.28591004559914024	0.3737688076942991	-0.092586405897885	0.27949136151925835	-0.40860862055192715	-0.13503795155789747	-0.16244596670249173	-21.50198519436182	-9.988746123196549	-1.6728898210925394	0.8850205508469131
ahler_2019_src	Src	463	R	-0.05775687873837654	-0.28513336391745525	-0.8339453782160217	-0.32041072968789114	-0.2605518490382419	-0.11367050891032299	-0.17960637107355537	-0.2599741248362407	-0.1781817154612548	0.001965382377463925	-0.35508442036051646	-0.26689229636428824	-1.0486121571681175	0.12910345275051724	0	0.023914372097083157	-0.03398719405461263	0.30446363700470774	-0.34737766398374553	-0.3376711155265413	-3.4559319556497243	-4.301029995663981	-3.8239087409443187	-3.2596373105057563	-3.8239087409443187	-3.6020599913279625	-3.4559319556497243	-3.8239087409443187	-1.400662867007511	-3.4559319556497243	-3.8239087409443187	-3.4559319556497243	-3.4559319556497243	-1.2720522904552032	0	-3.4559319556497243	-3.3467874862246565	-3.6020599913279625	-3.8239087409443187	-3.6020599913279625	-0.2209704461553705	-3.2120742681230467	0.251435	-0.20539240631579148	-0.21307875473683013	0.11762801578947368	0.03161469473684211	0.07261785263157894	0.21825796842105263	0.26563840236842107	0.05921413631578947	-0.08949082631578947	0	-0.11185704736842104	0.01955738315789474	0.09981074736842105	0	0	0	0.006472578947368335	-55.33780682924405	144.07990290347695	123.21	51.6	120.75	60	2.46	6.6	65.32	84	57.9	36	0	0	0	1	0	1	0	0	2	3	0	0	2	0	0	0	3	1	0	1	10.500640869140625	12.92853832244873	10.740727424621582	5.878510475158691	12.028810501098633	3.835601329803467	15.497939109802246	10.92706298828125	5.8618597984313965	8.65429401397705	12.340795516967773	15.1498384475708	6.4547576904296875	17.387550354003906	12.078038215637207	14.231748580932617	5.527711391448975	3.812365770339966	12.950528144836426	9.0940580368042	0.0169	0.0185	1e-4	0.0618	0.0463	0.5457	0.2465	0.0644	-0.01	0.3600118980193269	-0.19540272844619022	0.11109587088469117	0.3746541183082813	0.5689342380991118	-0.5071082543665951	0.23789320913086984	-0.3297017202820636	0.17999259172939888	-0.1406315393290439	-0.2767371406044673	0.0532903167307835	-0.27851910238023514	-0.03316508320129845	0.12408984274375684	0.014872641901293759	0.2618472682945736	-0.1548103046193138	0.24563462517682977	0.1822104577268179	-0.360942701903174	7.979756701872555	-1.5597535295886331	0.4842649070023086
ahler_2019_src	Src	464	V	0.19700912170837548	0.31110925562417324	-0.2028367590389776	0.06863341813746988	-0.007591690111566132	0.38200796985540403	0.5679396345535062	0.18290938006363722	-0.5212568983051007	-0.0028067314736746085	0.30279680177297585	0.3128208147615412	0.2943549546242329	-0.41291593715780583	0.14024366275437616	0.5331184613622952	0.6067055275105416	0	0.09203147558322952	0.18169994802387102	-3.0222763947111524	-3.6020599913279625	-3.8239087409443187	-3.6020599913279625	-3.2596373105057563	-3.6020599913279625	-4.301029995663981	-0.24614894080120941	-3.6020599913279625	-2.54515513999149	-1.8167301563171954	-3.8239087409443187	-3.6020599913279625	-3.8239087409443187	-3.6020599913279625	-3.6020599913279625	-0.9383590659383143	0	-3.8239087409443187	-3.6020599913279625	0.15129862051242524	-3.0120725949165035	0.0013303473684210532	0.09625319315789474	-0.025895851052853972	0.2211304694736842	-0.04805930486842105	-0.4021955510526316	0.2987768157894737	-0.05142396052631579	-0.028246094736842104	-0.0526519	0	-0.008973882578947368	-0.13125843684210525	-4.588461049887417e-4	0	0	0	0.0030757157894733063	-63.78003319130199	138.58529073368496	92.85	61.3	84.92	74.3	7.93	21.3	84.96	73.6	7.89	21.9	0	0	0	1	0	2	0	1	2	2	1	0	2	0	1	0	2	0	0	1	10.302427291870117	14.260065078735352	12.115525245666504	7.017023086547852	13.877569198608398	6.435007572174072	16.231393814086914	9.694548606872559	8.712709426879883	9.814958572387695	9.771528244018555	11.877416610717773	3.848269462585449	16.222803115844727	3.812365770339966	13.237727165222168	8.65893268585205	10.963981628417969	10.163125038146973	6.647425651550293	0.0078	0.0142	1e-4	0.0722	0.0227	0.6583	0.183	0.0419	0.83	1.9870551228955422	-0.13729140213368898	0.49898829395005306	-0.42945314193881734	-0.19616568984051103	-0.3202825484600457	-0.5189903474798053	0.3831530942535763	-0.15305892033535157	-0.0779564960212796	0.16337661501373998	0.04627146649094307	0.08302816620748568	-0.5675989914260824	-0.028799092245721053	-0.3392993451112148	0.33595210973039574	0.1447474114878151	-0.08563300540991445	-0.007283534910127367	-40.04563009809156	11.809805512425696	-5.6465088053149515	-1.7590265902282212
ahler_2019_src	Src	465	P	-0.7800425025174119	-0.6944815298201203	-0.9430133708468408	-0.9894205038476339	-0.9465643766890716	-0.9250844533132385	-0.982668524046228	-0.4631907226779943	-0.189750446036806	-0.40807904176765336	-0.5577937044276678	-0.8184916105015372	0	-0.965308024184427	-0.9524347182817191	-0.9705275431067518	-0.8088926894592299	0.07938058743226525	-0.8846982013410015	-0.931903371268732	-3.1870866433571443	-3.6020599913279625	-3.3467874862246565	-3.4559319556497243	-3.6020599913279625	-2.869666231504994	-3.6020599913279625	-3.6020599913279625	-3.3467874862246565	-3.3467874862246565	-3.8239087409443187	-3.6020599913279625	0	-3.6020599913279625	-3.3467874862246565	-3.3467874862246565	-2.2328441339178196	-3.6020599913279625	-3.6020599913279625	-3.6020599913279625	-0.70664823733509	-3.2360957529224472	8.112013684210526	-0.12789196936842107	-0.14387249526463083	-0.7511650105263158	0.023339692105263155	2.059446052631579	-0.4246151894736842	4.894866869473684	0.6572688947368421	1.240976894736842	0	0.6955612105263158	0.07428492105263158	-0.020404339632033336	0	0	0	0.008498842105260782	-59.45310028624624	153.2074278787625	2.38	1.8	2.38	2	0	0	2.38	2	0	0	0	0	0	1	0	2	0	1	1	1	2	0	1	0	1	0	2	2	1	1	11.138944625854492	11.964383125305176	14.630999565124512	7.172919750213623	12.198105812072754	8.74336051940918	13.716628074645996	7.111901760101318	6.392797946929932	8.7935152053833	7.916103839874268	10.558013916015625	5.657505512237549	12.981468200683594	6.4547576904296875	10.928274154663086	7.332895278930664	3.848269462585449	7.945007801055908	3.835578680038452	0.009	0.0184	1e-4	0.0459	0.0235	0.5904	0.2551	0.0578	0.32	-1.856758963739207	-0.26773043893911513	0.24764941557268297	0.6677032544237742	-0.8008716664704724	0.40527018441600726	0.17136753809579583	0.24616043424031134	0.05603414042123095	-0.03847135021359697	0.1021556273599859	0.14970756911848712	0.3019301487821159	0.31698817660944023	0.355062443193237	0.19478842301932475	-0.08892913072224233	-0.3684111226736705	0.2961475902107193	0.1720481176229758	34.335258972283654	7.071360796014467	4.637159593542165	-0.4646146925689194
ahler_2019_src	Src	467	P	-0.04922817592895959	-0.1071491175976653	-0.5845127730961194	-0.39368046062019313	-0.18090176034082378	-0.22271114510554912	-0.2166108510074176	-0.28868096218332856	-0.5079756149587837	-0.23024946084045753	-0.17002785947882396	-0.5484935417117158	0	-0.38052376924187586	-0.6270222973101852	-0.35463918324763594	-0.39905797194545134	-0.12362781689797439	-0.33827546966314187	0.342194124183214	-2.024568191490737	-3.6020599913279625	-3.6020599913279625	-3.6020599913279625	-3.8239087409443187	-2.9030899869919438	-4.301029995663981	-3.8239087409443187	-3.6020599913279625	-3.6020599913279625	-3.8239087409443187	-3.8239087409443187	0	-3.8239087409443187	-3.8239087409443187	-1.837137006678074	-3.3467874862246565	-3.4559319556497243	-4.301029995663981	-3.8239087409443187	-0.2690587053496444	-3.347361788080657	0.8113253157894736	-0.026426187368421054	-0.12191731657047426	-0.05382336315789474	0.007642278536597999	0.29967324210526314	0.03635167368421052	-0.018995132578947367	0.19818446842105264	0.45975052631578944	0	0.03492892210526316	0.16131408368421052	-0.006611530316158566	0	0	0	0.002567500000014238	-66.47433798066912	112.8858290229581	107.24	78.8	80.27	66.9	26.97	166.2	83.16	68.8	24.08	158.5	0	0	0	0	0	1	0	0	0	0	2	0	1	0	1	0	0	3	0	1	16.14896011352539	12.872526168823242	14.961236953735352	11.077973365783691	16.627893447875977	3.7966201305389404	16.460851669311523	12.44435977935791	10.257966995239258	13.645689964294434	5.734391689300537	11.156660079956055	5.657505512237549	12.76371955871582	7.933358669281006	16.369192123413086	11.292448997497559	6.214818000793457	12.990828514099121	3.8321900367736816	0.0789	0.0355	1e-4	0.0069	0.0047	0.1415	0.1087	0.6237	0.32	0.10993013478955757	-0.33358226744917385	-0.1070955585245491	-0.3520824588537744	-0.4555306649962602	-0.04440071599140337	-0.26364580438089674	-0.1843913268636124	0.4032313661095479	0.02028693742788565	0.25900938520557226	0.34085041422361434	0.21489777422266582	0.05248666811817697	0.13258926794692882	0.028000943229173708	0.04360732465262618	0.0237278951671286	-0.03087599396205681	0.02574337870810215	11.71123389620733	-2.965224795236648	0.758906491239614	-0.3701216610671494
ahler_2019_src	Src	469	M	-0.31801984244957493	-0.1915219490461769	-0.7574496932675604	-0.24831645449110396	-0.26002710120000627	-0.7342412040003521	-0.29808184401855786	-0.5798043729272977	-0.3405860382354996	-0.18939990604647314	0	-0.4402369806885777	-0.9347361188524256	-0.16940826529575317	-0.19971989783376856	-0.2990864210881826	-0.3453459473781966	-0.5440864077917379	-0.4020239157026907	-0.08759903355763438	-3.6020599913279625	-3.8239087409443187	-4.301029995663981	-3.8239087409443187	-2.1580151954098863	-4.301029995663981	-4.301029995663981	-2.939302159646388	-2.869666231504994	-1.9154237220656691	0	-3.8239087409443187	-3.8239087409443187	-3.8239087409443187	-2.3716110699496884	-3.8239087409443187	-3.8239087409443187	-2.576754126063192	-3.8239087409443187	-3.8239087409443187	-0.3669845696935785	-3.2875550575729298	2.4487886842105264	0.08670288421052631	-0.1678086113645874	1.055129794736842	-0.08252404336842105	0.15397915263157896	2.0659445789473683	0.35475723315789476	-0.6429359052631579	-0.35184355263157896	0	-0.020664647368421052	-0.04713622263157895	-0.006773767262039147	0	0	0	0.0048235433030600836	-109.86041134524692	146.93263845818777	45.26	23.3	35.75	22.8	9.51	25.4	36.5	23.1	8.76	24.1	0	0	0	1	0	1	0	0	1	1	0	1	2	1	1	0	0	3	0	1	16.07634735107422	16.80055809020996	10.5592041015625	5.725730895996094	14.265780448913574	3.8050522804260254	19.899070739746094	11.068296432495117	9.161662101745605	9.6897554397583	11.091656684875488	6.787775993347168	5.734391689300537	9.364140510559082	8.091423034667969	17.104951858520508	14.469952583312988	3.8102376461029053	12.861175537109375	5.658751010894775	0.0633	0.0553	1e-4	0.0181	0.0334	0.5375	0.1946	0.0977	0.54	-0.27102376868917727	-0.12806753555185194	-0.5010937907916391	0.22353469685782115	0.3514479155956525	-0.3212816620593633	-0.08360491286960495	-0.35724980037347365	-0.02283943391501239	0.09206766640493622	0.032877957341739844	-0.07755191695753419	0.31696886898459037	0.0837370148054944	-0.08390068516532677	-0.14167577863354708	0.19053957818487438	0.2237317976826161	-0.11169900258497402	0.008340237541094262	7.403345303674309	7.690638465406296	0.6855679826336569	0.15623110210881497
ahler_2019_src	Src	470	V	0.3205343237442521	0.28238782660698525	0.45810256847926456	0.31656664693570297	-0.1166572535548692	0.9752594246077647	-0.4917447388104531	-0.03819483496606209	-0.29667328757186356	-0.231337699006068	-0.08655421071021416	-0.4010018753859509	-0.5839776529933991	-0.05606626676572048	-0.20747239283471886	0.71920807512857865	-0.10911788123942553	0	-0.1451537947394398	-0.4074226668557435	-0.23750899597399047	-0.7336506880130025	-0.5985132982258307	-0.47527941431595344	-0.15375569575213854	-0.44508704943166516	-0.24991607888637982	-0.3747390087791178	-0.44147142303792763	-0.1751910316689769	-0.5773281016727133	-0.20255933001335188	-0.5690385466450517	-0.4745016893233297	-0.41685792614006845	-0.1518416851279733	-0.10443934154667465	-0.07306620419712125	-0.7303703256424472	0	-0.004965784496569	-0.3592557917196857	-0.595009552631579	-0.16967597852824415	-0.43803022105264316	-0.007032110526315788	-0.08250940631578947	-0.08868865263157893	0.1146076	0.061246392526315786	0.19640384210526315	0.0357615852631579	0	0.021770125215789474	0.007663135263157894	-0.24142981052671159	0	0	0	0.0025675000000098948	-97.43448938283343	166.335572645246	79.2	52.3	79.2	69.3	0	0	79.2	68.6	0	0	0	0	0	1	0	1	0	1	1	1	1	1	1	0	1	0	0	1	0	1	14.503436088562012	16.543935775756836	10.270278930664062	5.155021667480469	11.435872077941895	6.868833065032959	22.464439392089844	9.244282722473145	8.650676727294922	8.86452865600586	3.8102376461029053	3.8295774459838867	8.788235664367676	10.45795726776123	5.5614166259765625	17.21156120300293	13.540523529052734	6.2063374519348145	12.493637084960938	8.325751304626465	0.0148	0.0967	1e-4	0.0142	0.0239	0.5775	0.2141	0.0589	0.83	1.2667805990676562	0.4160604072600201	0.8607908280944392	-0.8671601475699099	0.4715423416540071	0.06447000618635225	0.723104606937949	-0.20299898773754607	0.129112227651287	0.31298180197611836	0.013395531222451504	-0.05479887436702442	-0.25172344956883363	-0.1419353758886165	-0.26861350076922974	-0.17852467202546204	-0.26589433276446844	-0.06858243020957355	-0.2892621797744475	0.24813615999928856	-29.9687377788122	-1.7469179911840451	-3.678112618486338	-0.8377540739776108
ahler_2019_src	Src	471	N	-0.6489583842599324	-0.7988763290216889	-1.0776889140633554	-0.9439150931873593	-0.809303335674299	-0.5993200095014435	-0.29443609131831744	-0.30328936104557697	-0.33181040711697796	-0.6086276557018516	-0.4525025283188135	0	-0.49009318401763824	-0.4778224490645811	-0.7145855510108923	-0.7367307580469524	-0.5436827537304839	-0.8615461168313597	-0.9660838535767479	-0.7837452459098964	-3.2596373105057563	-3.8239087409443187	-2.7328282715969863	-3.2596373105057563	-3.8239087409443187	-1.9118639112994487	-3.3467874862246565	-3.8239087409443187	-1.8054856581175327	-3.8239087409443187	-4.301029995663981	0	-2.024568191490737	-3.3467874862246565	-3.4559319556497243	-1.4347426565797863	-2.560667306169737	-3.8239087409443187	-4.301029995663981	-3.6020599913279625	-0.6221509010699084	-3.0231300615871146	-0.6196821736842105	0.2660103157894737	0.7027225947368421	-0.13545000000000001	-0.04618234859894618	-0.11746662105263157	-0.4304863	0.0069870932631578946	-0.3862017368421053	-0.3709558789473684	0	-0.006692823168421052	-0.03186498421052632	-0.10453407894569913	0	0	0	0.002567500000006786	-48.15925124965183	-42.363660128509295	61.8	42.9	55.44	52.2	6.36	16.9	29.81	64.5	31.99	32.7	0	0	1	1	1	0	0	1	1	1	1	0	1	0	1	0	0	2	0	1	10.82629680633545	14.346390724182129	9.018255233764648	5.574295520782471	8.43045711517334	10.186259269714355	20.69374656677246	5.950833320617676	6.655116081237793	6.574127674102783	6.787775993347168	19.11383819580078	8.228581428527832	10.13259220123291	3.8331005573272705	15.001378059387207	10.481291770935059	3.8295774459838867	10.229158401489258	9.513461112976074	0.0145	0.2167	1e-4	0.0098	0.0139	0.5355	0.1656	0.0441	-0.07	-1.3997662652067944	0.22948541760962726	-0.0938563585934955	0.7296881269540605	-0.05116769498679016	-0.11418503716679873	-0.5947374397533407	0.310765314469287	-0.2552511049318632	-0.09388745822121744	0.20437702422066906	0.333943753619113	-0.27107337145233157	0.08970874831790163	0.21629825871123545	-0.1500940964597931	-0.1931393940740149	-0.10217847832364868	-0.10661279395527337	-0.11290933952966015	39.076728001253706	-13.155663284937486	4.217045553167409	2.71646076118932
ahler_2019_src	Src	472	R	-0.13217991986321567	0.11482693400330196	-0.5848572666757778	-0.7650058507133913	0.9018094928086385	-0.046258640063814686	0.293462595031578	-0.3458753521764193	-0.08839241635493075	0.6364984699203962	0.30331859613422896	-0.26689229636428824	0.20363286238148026	0.11815143397871804	0	-0.08272684694640933	-0.13048066962651042	0.4691776231573611	-0.34737766398374553	0.41003741062910026	-0.5574418455040773	-1.960585880823863	-1.750801642608887	-1.5221555236612416	-1.4418916983694503	-1.2376966367122317	-1.2592426766922293	-1.6298571529488979	-1.2529768225483722	-1.1996266451086504	-1.3570411205902093	-1.6011922697967353	-0.6119876566358095	-1.3963144503853002	0	-1.193480865919295	-1.4061603389187287	-1.2369465597003853	-1.9978339382434924	-1.2877713303804648	0.03304342476381501	-1.2950502527774161	-0.16511705789473685	-0.11373236789473684	0.20837854518776389	0.036383994736842104	0.25227374736842106	-0.019787191052631572	0.07656023315789474	0.030789310922631576	-0.20990879473684212	0.028409626315789475	0	-4.1546789473684173e-4	-0.07180018421052632	-0.4566356315789474	0	0	0	0.002567500000008352	-69.38979522567416	-45.43928076371021	185.31	77.6	183.46	91.2	1.85	4.9	67.85	87.2	117.46	73	0	0	1	1	0	0	0	1	1	1	1	1	0	1	0	0	0	2	0	0	10.999777793884277	17.18312644958496	6.51729154586792	3.8300232887268066	11.116212844848633	11.792369842529297	23.005849838256836	8.4897003173828125	9.521889686584473	5.471455097198486	8.091423034667969	3.8331005573272705	11.432266235351562	8.647612571716309	12.733508110046387	17.307767868041992	12.296125411987305	5.505741119384766	12.891210556030273	11.63008975982666	0.0191	0.7995	1e-4	0.007	0.0025	0.0675	0.0402	0.0643	-0.01	1.4567107001638004	-0.9323393326838461	-0.37496819176213114	0.06591933158934946	-0.6005301943808024	-0.5138902119195391	-0.40832598072598003	-0.37949542193760144	0.1396496722627737	0.7981994219649095	-0.03224822735392649	0.0018414549093848653	-0.11166631860646994	0.018854974248735445	0.3328850653213978	0.2434967403395944	0.031935057224176805	-0.23398940327479234	0.4275647820164974	0.13676873526845895	-37.25401671932917	15.266690703314698	-4.742137066881114	-1.7386823328734848
ahler_2019_src	Src	477	Q	0.14375869464881783	-0.09394614366667481	-0.1798332230080388	0.19701827754805623	0.7572154469595197	-0.0198829828269144	-0.017498191459213143	0.7213537685270417	0.1222959538073954	0.6808678411316711	0.5278203893516034	0.1302049489088979	-0.5027111908572818	0	0.26493669180584206	0.019709665180427695	0.08358333757123816	0.5287738143239035	0.9861157840503642	0.5591430405786015	-0.8899155771130765	-3.1870866433571443	-2.576754126063192	-1.755722879198157	-2.709965388637482	-2.560667306169737	-2.3142582613977365	-2.709965388637482	-1.4914702810287135	-1.9808837095529273	-2.9030899869919438	-1.0474497061017984	-2.6478174818886373	0	-1.5192746210115122	-1.2150262900455993	-2.4145392704914994	-1.9488474775526188	-3.1870866433571443	-1.479516467259208	0.24544629612876287	-2.0269668752927803	0.6261703000000001	-0.7314086315789473	2.253826315789474	-0.05774754736842105	-0.26826929473684213	0.03187372052631579	-0.15078452631578948	0.43869028578947367	-1.0258554210526316	0.010531636842105268	0	0.14364950210526314	0.06719757789473683	-0.022797631578947368	0	0	0	0.004463736326863945	-70.92274224904574	-44.88219904072451	49.02	27.5	49.02	34.8	0	0	10.49	20.1	38.54	30.5	0	0	1	2	0	1	0	0	0	1	1	0	0	0	3	0	0	2	0	1	12.370115280151367	15.328498840332031	3.7892656326293945	5.483145236968994	17.172834396362305	6.621252536773682	18.678096771240234	12.156603813171387	10.983938217163086	5.546979904174805	9.364140510559082	10.13259220123291	10.194899559020996	17.809181213378906	5.092906475067139	16.289194107055664	13.122568130493164	3.8389861583709717	13.094303131103516	5.38716983795166	0.0116	0.937	1e-4	0.0101	8e-4	0.0065	0.0056	0.0286	-0.05	2.426396673908036	-1.1112246352478927	-0.7138651015428674	-0.107256469254188	0.10232845792001284	0.01636432673648741	0.6026330397174787	0.04055264010877702	-0.1355503697432333	-0.36517243430237323	0.13720673078899873	-0.11989017839126082	-0.2764441095829339	0.10530547736739035	0.028993113522878616	-0.019909089139351036	0.28359879795158494	0.04683098153954131	-0.0775855543800798	0.05225816264389262	-40.82267089298594	6.831471605199136	-5.847176186601573	-1.4780605467559311
ahler_2019_src	Src	479	E	0.29289331432682497	-0.11214102226007772	-0.16613273786273197	0	-0.10399607065369529	-0.3960925888923315	0.45950373421449336	-0.1584546455795181	-0.1360820018949946	-0.39640746713614616	-0.4615295014328889	-0.12682114440961131	0.3500186165179809	-0.16760861942454033	-0.1689646663585745	0.09774999417681639	-0.11689238242701754	-0.22844951406737393	-0.21993888814075266	0.16710866455768472	-3.0222763947111524	-4.301029995663981	-1.073914913074856	0	-3.8239087409443187	-1.901356274182943	-3.6020599913279625	-3.8239087409443187	-2.6478174818886373	-3.6020599913279625	-3.8239087409443187	-3.3467874862246565	-3.2596373105057563	-1.604673606930649	-3.6020599913279625	-1.558304864359283	-3.3467874862246565	-2.3716110699496884	-4.301029995663981	-3.8239087409443187	-0.07961184633732271	-2.9418520908570702	0.09661478421052633	-0.017010536842105267	-0.24260797490975738	-0.11739835789473684	0.1400489947368421	-0.04623750105263157	-0.23850312631578946	0.3117182557894737	0.35853004736842103	0.20460976315789473	0	0.006916429473684211	-0.21383274210526315	-0.2660183157894737	0	0	0	0.002567499999991422	-67.5428104935673	-27.805092991797462	105.16	61	84.21	62.5	20.95	55.9	35.64	59.1	69.52	62.1	1	0	1	1	0	1	0	0	1	2	0	0	1	1	2	0	0	2	0	1	9.644718170166016	14.509332656860352	5.157901763916016	9.130655288696289	16.34649085998535	5.383049011230469	19.34535789489746	12.46812915802002	8.198712348937988	6.075427055358887	12.887292861938477	12.587268829345703	6.526725769042969	5.483145236968994	3.850426435470581	14.151002883911133	11.740527153015137	3.8216426372528076	11.157008171081543	7.23090124130249	0.0176	0.7614	1e-4	0.0098	0.0045	0.0357	0.0246	0.1464	-0.24	1.0083047940938747	0.38997866817484916	-0.07043781127587617	-0.15075967631940335	-0.4947727506795416	-0.07573626752612528	-0.545745544491149	-1.1584105732823091e-4	0.38075751573188543	-0.334867795830264	-0.09162067543272609	-0.04598485973601514	0.23301629234045573	-0.21095464989640786	0.3354134872588879	0.024492804217498165	-0.16017874838191798	0.2593764616791717	-0.10417482937087078	0.07426135009742063	-24.011948968980626	18.376471340751824	-1.732722394029551	-0.6939348610640976
ahler_2019_src	Src	480	R	-0.08369851707007128	-0.03528777983004993	-0.11591406865860357	-0.184670990839764	0.11323912365942199	-0.19652400075443244	0.08058392392034211	0.22008050592319747	-0.1098514397842931	0.09380195716623053	0.12341729728227085	-0.6867942810868771	-0.699094017365064	-0.07701792303316254	0	-0.1515275811723644	-0.20960622105596757	-0.026419637127566013	-0.34737766398374553	0.3656498131872708	-2.939302159646388	-3.8239087409443187	-3.6020599913279625	-2.8096683018297086	-3.4559319556497243	-3.070581074285707	-0.7407645978012665	-3.2596373105057563	-1.2506502394025234	-1.7838340977140068	-3.3467874862246565	-2.978810700930062	-3.070581074285707	-1.1369747037705296	0	-1.7999707334462296	-1.9685915357483759	-3.1870866433571443	-2.1278437272517072	-2.048176964684088	-0.09635057503116139	-2.420058101940293	1.3025232105263158	-0.04477491578947369	2.8554305263157893	0.30060964210526314	0.16771823894736843	-0.6034552105263158	0.19910277368421053	0.08954274294736843	-2.1864724210526316	0.01790625789473684	0	0.1206769652631579	-0.18063663105263159	0.3729120684210526	0	0	0	0.013325905778718021	-73.19646935619613	-16.719800361883888	183.25	76.8	150.73	74.9	32.53	86.7	56.11	72.1	127.15	79	0	0	1	1	0	1	0	0	1	1	0	0	0	1	1	0	0	2	0	1	13.035590171813965	14.842704772949219	6.3445048332214355	3.850426435470581	20.035612106323242	3.795391798019409	19.350400924682617	15.485074043273926	9.758461952209473	8.644201278686523	12.594704627990723	14.602668762207031	10.260350227355957	5.092906475067139	9.254876136779785	17.383394241333008	15.077024459838867	5.254062652587891	12.612178802490234	5.801543235778809	0.0341	0.4376	1e-4	0.0083	0.0048	0.0458	0.044	0.4254	-0.01	0.9119784311884125	-0.47282051189969143	-0.43601609641798145	0.06001394711251881	0.24932584164105034	0.02214606262383407	0.19313042727147015	-0.1957281391472392	0.4831171827756673	0.27877005446557335	0.040649135126053976	0.07959058773100064	0.12314899769761836	-0.3816902849900759	-0.06594243834057864	0.12215782086230276	-0.11165671789920656	0.07923738396063058	-0.1709722458043884	-0.020207883444585684	-24.024703173304765	-8.331787706795158	-3.019634358446055	0.23320281183705593
ahler_2019_src	Src	481	G	-0.41119054350161144	-0.48261392073261944	-0.21106249577863823	-0.4199169205296303	-0.6040178658978177	0	-0.40334830894274754	-0.9120208394894495	-0.5967817667245576	-0.5804764540401296	-0.6725743624087877	-0.16607753244020781	-0.9304716325606716	-0.6097253322985549	-0.5335425187676388	-0.2823114219457682	-0.7202435626938232	-0.9186163222420463	-0.6687041320302037	-0.48484792242147723	-2.2636034977233574	-3.8239087409443187	-2.0996328713435295	-2.4377071355435254	-3.8239087409443187	0	-3.4559319556497243	-3.8239087409443187	-3.2596373105057563	-3.8239087409443187	-4.301029995663981	-1.6430185990068686	-3.3467874862246565	-3.4559319556497243	-3.6020599913279625	-2.978810700930062	-3.3467874862246565	-2.0065637695023884	-4.301029995663981	-3.6020599913279625	-0.530427192772319	-3.0698113853032707	4.251862105263158	-0.03294001842105263	-0.12788413736842105	-0.6545606105263158	-0.025258193684210523	1.0774762105263158	-0.7609874684210526	1.8045984210526316	0.4333616894736842	2.259144210526316	0	0.2585583599473684	0.20701424736842106	0.01778803435331579	0	0	0	0.0025675000000063516	110.78133521757997	2.0889838817365383	46.7	58.3	23.19	71.7	23.51	49.2	26.91	71.7	19.78	46.5	0	0	1	1	0	0	0	0	1	0	0	0	0	1	3	0	0	1	1	1	12.041040420532227	11.188758850097656	8.925912857055664	5.383049011230469	17.836679458618164	15.046306610107422	15.846688270568848	14.90921688079834	7.570871353149414	10.00635051727295	10.176902770996094	15.711021423339844	10.192522048950195	6.621252536773682	3.795391798019409	15.849753379821777	14.383357048034668	5.051863193511963	9.527010917663574	3.7972733974456787	0.0457	0.2178	1e-4	0.0141	0.0065	0.1431	0.0761	0.4967	NA	-0.9941107037422675	0.8138710570344333	-0.14846239199777284	-0.44532133377159244	0.3524181584555633	-0.1433831262076046	-0.053237695468685085	0.11630735352093635	-0.12575749938486053	0.29750448907705884	0.025048937597696122	0.08335677249871906	-0.1829444666309069	0.013224389406138383	0.13194015096401876	-0.024891017606784575	0.0465766059663073	-0.05791324732199019	-0.27095958731913883	-0.05352257714137259	7.426796930438033	-21.150687822264235	2.6392996983128256	2.80659383213506
ahler_2019_src	Src	482	Y	-0.48056537286225104	-0.43598456590199064	-0.7530635034605513	-0.5844055385053006	-0.11740610004495382	-0.541552862257848	-0.4053797304307787	-0.4805280506543556	-0.5307770700540686	-0.07897356973975467	-0.1066060885974992	-0.553562306965766	-0.9088188401445891	-0.5341880808431873	-0.4774892902691846	-0.5688599475027065	-0.72480640081975	-0.49127328026122985	-0.3012915123938554	0	-1.8082696066371438	-3.6020599913279625	-3.070581074285707	-3.4559319556497243	-2.462180904926726	-2.838631997765025	-3.6020599913279625	-3.8239087409443187	-3.3467874862246565	-3.6020599913279625	-3.8239087409443187	-2.170696227168975	-3.2596373105057563	-3.6020599913279625	-3.6020599913279625	-2.1771783546968955	-3.1870866433571443	-3.4559319556497243	-4.301029995663981	0	-0.45377660558548105	-3.0596030475529954	0.8259245105263158	0.037195465789473685	-0.07397399478783159	0.8282747368421053	-0.04179486842105263	-0.4509755315789474	1.2325763157894736	0.18507451052631577	-0.42184127894736845	-0.4980569368421053	0	0.014719847368421052	0.01987595947368421	0.011218542649683137	0	0	0	0.003508431578945604	-62.029525491681426	141.4490731662413	78.31	36.8	76.6	43.2	1.71	4.8	57.67	42.3	20.63	27.1	0	0	1	1	0	1	0	0	0	1	1	0	1	1	2	0	0	2	1	0	12.618000030517578	10.824085235595703	8.826292991638184	7.23090124130249	17.05994415283203	3.7972733974456787	14.181997299194336	13.222380638122559	10.227864265441895	9.535492897033691	6.949836254119873	14.007118225097656	9.089692115783691	5.38716983795166	3.8118603229522705	15.271868705749512	14.087553977966309	4.737037658691406	9.916411399841309	10.06091022491455	0.0397	0.13	1e-4	0.0497	0.0302	0.4717	0.141	0.1377	0.6	-0.6798104507225504	-0.446813183212832	-0.7071875106858567	-0.08220738216419295	0.08521968796892994	-0.18552752059053557	0.05993440143850756	-0.15326898874637113	-0.03383090276833045	0.1923450011880929	0.15781002111078377	0.10378526439143174	0.02955888069975934	0.060677000099441394	0.11399035226613743	0.010820456870900774	0.16150340054279766	0.03743093492354626	-0.16548001809992313	0.007846056237201518	22.162167378648945	-4.391433650069424	3.4922209457951254	0.6636673179863479
ahler_2019_src	Src	483	R	-0.5183779293475363	-0.12067342073040171	-0.9541041145362695	-0.7254609856789795	-0.19314124300303284	-0.8726646728868023	0.27539490009036477	0.15608348451724652	0.04285881574424276	0.034207784422581516	-0.11317114791267671	-0.06144349061677769	-0.9084808614261235	0.13718790599112426	0	-0.5053941533959639	0.18116022162009934	0.06972112713082493	-0.5417189967114008	-0.08121258239080029	-3.3467874862246565	-4.301029995663981	-3.8239087409443187	-3.1870866433571443	-3.8239087409443187	-3.4559319556497243	-1.165261481096159	-2.1580151954098863	-1.9726503922252434	-3.3467874862246565	-3.8239087409443187	-3.3467874862246565	-3.4559319556497243	-2.978810700930062	0	-3.4559319556497243	-3.3467874862246565	-3.6020599913279625	-3.8239087409443187	-3.6020599913279625	-0.23496146795601405	-3.1008777583481737	1.8255693684210526	1.0952174210526315	1.052423157894737	1.0895664	-0.277601	-1.2891033631578948	0.35397085263157896	0.04797117315789474	-0.4091778315789474	-0.039490368421052635	0	-0.07854367894736843	-0.2377996105263158	0.25808703684210527	0	0	0	0.022251392357886878	-140.7137821074707	141.9011272416236	56.24	23.6	41.48	20.6	14.76	39.4	28.23	36.3	28.01	17.4	0	2	0	1	0	1	0	0	0	0	2	0	1	1	2	0	0	2	1	2	11.80526065826416	7.863387107849121	11.40058422088623	9.645440101623535	14.000382423400879	6.45554780960083	10.585448265075684	10.045881271362305	10.358692169189453	10.905441284179688	3.8301358222961426	14.432024002075195	6.269728660583496	8.16939640045166	9.254876136779785	12.787528038024902	11.323922157287598	6.432401180267334	7.715503692626953	3.8118603229522705	0.0234	0.0581	1e-4	0.0676	0.0624	0.5529	0.14	0.0956	-0.01	0.33351659167006	-0.6333382751273948	-0.49900825951878874	1.0448269727037136	0.4698439656678756	-0.35254334188177466	-0.4430146086681126	0.07489475564560254	0.1080852927037074	-0.13153231690869002	-0.3502112775055002	0.18450746054360245	0.09871685297532225	-0.14020560290841583	0.004098152378970064	0.027353671494634232	0.029992299722595074	-0.13516012884260536	0.32502611524236447	-0.1377506607831238	3.204838566753339	8.80314295696997	-0.16775023178284698	-0.7256642016173813
ahler_2019_src	Src	484	M	-0.4292670195284514	-0.3073863853755251	-0.7765765341073098	-0.14125327092769321	-0.30574983684776247	-0.9283998932737076	-0.7374139847359733	0.05855389211067479	-0.6161488658062757	0.11395296421463227	0	-0.4402369806885777	-0.18404399801069563	-0.0830617684286266	-0.9494565679561213	-0.41347265103782066	-0.420182673033546	-0.41816212978900735	-0.9067887309060957	-0.8374009554408317	-3.2596373105057563	-3.8239087409443187	-3.8239087409443187	-3.8239087409443187	-3.1870866433571443	-3.6020599913279625	-3.8239087409443187	-1.8877302315827293	-3.8239087409443187	-2.515700160653214	0	-3.8239087409443187	-2.1278437272517072	-3.8239087409443187	-3.8239087409443187	-3.6020599913279625	-3.6020599913279625	-3.1249387366083	-3.8239087409443187	-3.8239087409443187	-0.4361247694784357	-3.2574102096692963	1.4066025315789474	-0.2288721177894737	-0.4972886268421053	0.9166031894736842	-0.05902837174608421	-0.009262410526315788	1.8488296842105263	0.0025002973684210535	-0.2979087368421052	-0.30624886315789474	0	0.029289325789473686	-0.024284742631578947	0.0024501244696842096	0	0	0	0.005538852231581121	-52.26178046364951	134.5661559623946	14.79	7.6	13.66	8.7	1.14	3	13.66	8.7	1.14	3.1	0	2	0	0	0	0	1	1	0	0	1	0	4	0	1	0	1	1	1	2	13.681032180786133	6.749883651733398	11.489496231079102	11.547880172729492	13.688333511352539	10.176902770996094	9.286144256591797	9.004840850830078	10.890049934387207	11.385066032409668	9.2981719970703125	14.48983383178711	3.818241834640503	10.323817253112793	3.8301358222961426	12.988398551940918	8.653409957885742	9.263495445251465	9.830864906311035	6.382734298706055	0.0058	0.004	1e-4	0.0522	0.0143	0.642	0.2501	0.0317	0.54	-0.643690553103631	-0.5257309661368719	0.2867859598345114	0.5616830641279007	-0.21334447398807657	0.662209737833482	-0.35821161837191445	-0.447115359112031	-0.17065582321233536	0.11933199101146903	-0.13145468574241853	-0.1008315881566072	-0.028356284731246954	0.3583550291603177	-0.045959557755750294	-0.38325849385156374	-0.09839957529369651	0.1856486531753194	-0.30333718831222967	0.057397752886170966	22.205912243354245	4.959445738446283	3.120069660385198	-0.4705832632781479
ahler_2019_src	Src	485	P	-0.11818448008416668	-0.22477703053887815	-0.0772533674555485	-0.15034163717862412	-0.33075987539764984	-0.11592130983465666	-0.22260576353314726	-0.27659487844032254	-0.1458270861735894	-0.1890073798612981	-0.15380758483687312	-0.14916692726162303	0	-0.04510662351893345	0.034661581064538975	-0.118741479353945	-0.16001109987328413	-0.19314884733651613	-0.36698060633671525	-0.2461979197752803	-1.5023793502187124	-3.2596373105057563	-3.3467874862246565	-3.1870866433571443	-3.6020599913279625	-2.709965388637482	-2.709965388637482	-3.070581074285707	-3.070581074285707	-1.8282735463467688	-3.4559319556497243	-3.2596373105057563	0	-0.9361039618740057	-3.1870866433571443	-2.0942041196321317	-2.3716110699496884	-2.2967086218813386	-3.8239087409443187	-3.6020599913279625	-0.16248861578632565	-2.6657284834474724	0.9868757894736843	-0.2734081978985421	-0.38119732227076314	-0.09215224736842105	0.014870142736700375	0.3340010526315789	-0.041558924210526316	0.017708835263157894	0.3380196842105263	1.0362825263157895	0	0.034496457872105264	-2.5575984210526317e-4	-0.0028567222439499396	0	0	0	0.0026708076315789474	-73.28329881443895	167.76971135582164	93.7	68.8	90.13	75.2	3.57	22	90.13	74.5	3.57	23.5	0	2	0	1	0	0	1	0	0	0	2	0	2	0	1	0	1	0	0	2	16.988025665283203	3.800032615661621	10.095673561096191	9.957978248596191	15.680511474609375	12.074892044067383	7.818076133728027	11.470080375671387	14.586770057678223	11.380505561828613	3.818241834640503	18.130802154541016	6.140310287475586	13.048007011413574	6.269728660583496	12.40049934387207	9.573014259338379	12.460067749023438	11.756696701049805	9.089692115783691	0.0028	0.0012	1e-4	0.0294	0.0178	0.6626	0.2656	0.0205	0.32	0.627200417304014	0.3853544193296754	0.11205006722767337	0.15381294313523	-0.25099316203712496	0.045813350884593707	-0.0025073648853834	-0.014221182073064411	0.006588192376749055	0.1257892174582511	0.02386767757282183	0.013634598010181482	0.003911474987516895	0.011473526894198446	-0.08760438476462487	0.11743248594422348	0.038423613513441396	0.10052708156286012	0.0012202834114452537	-0.0016224290298019993	-8.371183100526686	3.6413400444706996	-1.2454515619677835	-0.09125286662592624
ahler_2019_src	Src	487	P	-0.24740638502282902	0.59261071321023	-0.3894417615577247	-0.0331718976893381	-0.48122552654230893	-0.32153366768479064	-0.18353682350587608	0.0752458752955971	-0.7631917823042372	-0.23134192994271668	-0.3796387558052371	-0.34870375651931756	0	-0.19469717309817475	-0.5750155178238024	-0.2512810550772902	-0.6591674341988781	0.02199203394584721	-0.5009222413456721	-0.1412122957832943	-1.4901257149952807	-3.070581074285707	-3.4559319556497243	-1.846185135655471	-3.2596373105057563	-3.6020599913279625	-3.6020599913279625	-2.40340290437354	-3.1249387366083	-1.6829818989518885	-1.2369465597003853	-3.4559319556497243	0	-2.2557070168773237	-3.3467874862246565	-3.0222763947111524	-1.2273116453178585	-1.7972393126068	-3.8239087409443187	-3.8239087409443187	-0.2505819690724907	-2.5763961283329064	3.469723684210526	-0.0693645894736852	-0.41124511	-0.46142705789473687	0.0030930122722318907	1.4146428157894737	-0.17170521052631577	1.1268367489473685	0.6020753210526316	1.1833594210526317	0	0.24322059789473685	0.04762823473684211	0.007981321736941572	0	0	0	0.0022560747368421054	-56.13687384228044	143.65259763563998	13.69	10.1	11.42	9.5	2.27	14	11.56	9.6	2.12	14	0	2	0	3	0	0	1	0	0	1	1	0	3	0	0	0	3	0	0	0	16.09554672241211	3.8610634803771973	11.498330116271973	6.195557117462158	15.591622352600098	11.69499397277832	7.872687816619873	11.68254280090332	10.679380416870117	9.809331893920898	8.050882339477539	20.326892852783203	3.8268909454345703	15.728205680847168	10.302811622619629	11.547237396240234	6.930755138397217	11.944072723388672	15.203864097595215	10.936261177062988	0.005	9e-4	1e-4	0.0035	0.0074	0.8847	0.0695	0.0291	0.32	0.17693187164961444	-0.22996681571693334	0.3182461554618586	-0.29825681125918097	-0.2757720760976912	0.3377944964400342	-0.19513888612032304	-1.7950795215541937e-4	0.24598232192669242	0.12470600847415307	-0.5429054669167004	0.6779113957161584	0.3934451948425414	0.1149759924787668	0.0217563277393246	-0.23511941671447023	-0.07945432953075761	0.3317079364417771	-0.1402179354874806	0.1952981584542035	2.4770835631895167	-7.742596141950887	0.1648596601086325	-0.15847963416590427
ahler_2019_src	Src	491	P	-0.1961604020422038	-0.08878420118792725	-0.8471100834717474	-0.6964352105938004	-0.36382832415956873	-0.5696533030557123	-0.5871691598350961	-0.2408913968775662	-0.22126173436348315	-0.47231274050020705	-0.14124538217175203	-0.6467201943588292	0	-0.47740919544019805	-0.24390459159000158	-0.36003493240007234	-0.28220498508059866	-0.33787233714211606	-0.4559915599723005	-0.17588207444017728	-3.070581074285707	-3.8239087409443187	-3.2596373105057563	-3.4559319556497243	-3.8239087409443187	-3.2596373105057563	-2.073143291050308	-3.6020599913279625	-3.3467874862246565	-3.6020599913279625	-3.8239087409443187	-3.1249387366083	0	-2.1904402853647325	-3.4559319556497243	-2.279840696594043	-1.6665527255032495	-3.4559319556497243	-4.301029995663981	-3.8239087409443187	-0.3702435904341679	-3.072006986284443	2.5048547368421055	-0.006845642105229255	-0.3686431910526316	0.13555977578947367	-0.029581780153473684	0.8638358789473685	0.6973358421052632	-0.027440022	0.2480398105263158	0.994293947368421	0	0.02113610552631579	-0.013223342105263157	-0.025404351664801223	0	0	0	0.0025674998226554737	-62.97435672521117	142.92975270160068	37.53	27.6	37.07	30.9	0.46	2.8	37.07	30.6	0.46	3	0	2	1	2	0	0	1	0	0	2	0	0	2	0	0	1	1	0	0	0	14.115833282470703	3.846757650375366	8.868742942810059	3.823427677154541	12.058025360107422	14.014849662780762	6.704024791717529	15.194196701049805	14.34438419342041	5.525735855102539	11.10263442993164	24.138938903808594	8.30081844329834	14.076043128967285	12.336702346801758	5.442814826965332	8.957259178161621	10.923185348510742	17.02297019958496	11.098383903503418	0.0097	0.2776	1e-4	0.0035	0.0046	0.6654	0.0189	0.0202	0.32	-0.33976410188069595	-0.2754919780770445	0.07676290516843381	0.26100116549331726	-0.5309041374715149	-0.3399497483936473	-0.06010989253551763	0.07480456326315182	0.2298890133678124	-0.019244703114727087	0.2482958820689566	0.04641177231426066	0.3534683878562584	0.14667617166461636	-0.14445833167267425	-0.005994934502058093	-0.1817911591718936	0.1837079643459924	0.04583912688543716	-0.014969471000202773	7.869667707864075	0.24259977382459588	1.6331014709072775	0.5838117567299392
ahler_2019_src	Src	494	L	-0.03171620218750985	-0.8191488784533096	-0.5761552833440684	-0.4748899886960526	0.3858622164242711	-0.4197789951686958	-0.9022077385707516	-0.43896339005246726	-0.7894477483452895	0	0.23744939502680976	-0.4283439516208057	-0.8783150350704518	-0.34425424853589864	-0.988586554618118	-0.40476972909700215	-0.1999263070244686	-0.4581164539104183	-0.22610248313787878	-0.26136194157116405	-3.4559319556497243	-3.8239087409443187	-4.301029995663981	-3.8239087409443187	-2.4145392704914994	-3.8239087409443187	-3.8239087409443187	-2.0338582672609675	-3.8239087409443187	0	-1.4371126187061207	-3.8239087409443187	-3.8239087409443187	-3.8239087409443187	-3.8239087409443187	-3.8239087409443187	-3.6020599913279625	-1.333950261519484	-3.8239087409443187	-3.8239087409443187	-0.40093866589766347	-3.2232693625975783	2.6382974210526315	-0.01682962131821579	-0.15035392984210524	0.47142317368421055	-0.04363143000018119	0.6147854978947368	1.6068198684210526	0.2205841747368421	-0.24222254684210529	0.13975313368421052	0	0.07024623989473684	-0.20118049	-0.03896117963794859	0	0	0	0.006683157894749168	-73.32521747873064	-38.59606500777343	3.48	1.9	3.48	2.5	0	0	3.48	2.4	0	0	0	3	1	1	1	1	1	0	0	3	1	0	2	1	0	1	2	1	0	1	10.657264709472656	6.767983913421631	5.3131184577941895	5.500683307647705	9.718097686767578	9.356642723083496	3.7959368228912354	11.530555725097656	14.94605541229248	4.969544887542725	6.382586479187012	21.101015090942383	5.525735855102539	9.934812545776367	14.129380226135254	3.8411858081817627	8.934626579284668	9.123493194580078	12.551506996154785	9.257651329040527	0.0374	0.9339	1e-4	0.0016	4e-4	0.008	0.0058	0.0128	0.87	-0.48115985234573155	-0.7323114836282429	-0.27093321211442556	-0.3939311908144465	0.2286126540534992	0.15732914490743186	-0.08851253761562736	-0.5908394221548138	-0.27754286872814593	0.013224411577383903	0.6148708140842463	-0.4821072867428337	-0.4703320993250765	0.32586501150241054	-0.02594641477490897	0.009286330635827516	0.07138772720657502	0.006540384621867971	-0.05786141713329725	-0.1563783480112984	19.050274633173427	-3.281456248999372	2.5076614694195456	-0.8131099375487778
ahler_2019_src	Src	495	H	0.025116336521457422	-0.15205083426682442	0.0026392542531531865	-0.117138210710512	-0.1926309731802036	0.012876015240241522	0	-0.530507132389651	0.1560432277531759	-0.545860019852822	-0.03940730832404504	0.1763563226437655	-0.9449111973974116	-0.0645893897680338	0.03125020345589852	0.06585850047537582	-0.19914965521958702	-0.3232266801585776	-0.04023945153198795	-0.7330267793088567	-2.6108339156354674	-3.1249387366083	-1.9850596502070634	-2.4881166390211256	-2.1771783546968955	-2.1163385648463824	-0.0544083329679932	-3.3467874862246565	-2.474955192963155	-3.0222763947111524	-3.4559319556497243	-1.58922276662279	-2.709965388637482	-2.6478174818886373	-2.709965388637482	-2.2403321553103694	-2.6108339156354674	-3.1870866433571443	-3.4559319556497243	0	-0.17062988858827224	-2.4003990459635505	0.6897488947368421	0.48022785263157897	0.28860027368421054	0.5842849368421053	0.0070803421064545	-0.8311521842105263	0.4054434210526316	0.37739610105263155	-0.18317173157894737	-0.44203428263157896	0	0.15055534586315789	-0.17331167894736843	-0.013139178420057093	0	0	0	-0.1343421052631579	-63.706722754514054	-38.34994329542725	29.85	16.3	29.85	20.3	0	0	19.69	20.3	10.16	11.9	0	4	1	1	0	1	0	0	0	3	2	0	3	1	0	1	2	0	0	0	13.138834953308105	5.447257041931152	3.8474690914154053	5.072120189666748	12.013642311096191	8.62770938873291	22.697317123413086	10.292582511901855	15.250503540039062	3.7959368228912354	4.852506160736084	21.63968276977539	6.704024791717529	8.69145393371582	10.585448265075684	5.35892915725708	8.06965160369873	12.371074676513672	10.368804931640625	12.969954490661621	0.0039	0.9797	1e-4	0.0012	1e-4	0.0056	0.0031	0.0064	0.25	0.6285730010041817	0.6861226284991977	-0.05301669847396112	0.0023671666323048235	0.6814242848306414	-0.30634402294069735	0.2845806137935534	0.01694481304207451	-0.5450369753533031	-0.04474382895013248	-2.914697882467482e-4	-0.1855908879292783	-0.016309194379893484	-0.02592783574385213	0.14377609490095622	-0.02385993553033529	-0.30885700233267993	0.04713747772775287	0.12185734429948954	0.07353318532681452	-21.140590285771086	-7.375246866719618	-2.433168522874766	0.665594544768193
ahler_2019_src	Src	500	Q	0.09651933848441245	0.18440288666260715	0.2632632007223857	0.03977383426826546	0.5129890820173191	0.07102700829090794	0.2690085197239709	0.2033877933716717	0.15486925147521857	0.11872228877256757	0.07995655084408215	-0.9005585393624567	-0.6192538288754448	0	0.0013725257364833755	-0.0103780530310226	0.13371580662911273	0.2744663590313893	0.6201128493953124	0.20769671853625524	-1.5279753022997185	-2.6675615400843946	-0.8647082955242479	-0.5671108446515903	-2.688246138944246	-1.8253588073395515	-1.184754408083437	-1.8282735463467688	-0.7069690943935629	-0.7722418038890849	-1.8648673486232252	-1.1703746466419507	-1.7000570999772329	0	-0.7292047466231522	-1.0355046604449074	-0.9394910243947021	-1.620694482249418	-3.1249387366083	-2.8096683018297086	0.08505467963465188	-1.48140004144746	0.608753932631579	-0.04687705368421052	0.9371158789473684	0.25629101578947366	-0.0790344565	-0.3224631	0.1842245947368421	0.2255572452631579	-0.6269982105263158	0.02761103157894737	0	0.016736382631578946	-0.18037996526315792	0.029649145889473687	0	0	0	0.006941315635671316	-64.50010223457254	-39.2508006506898	49.53	27.7	49.53	35.1	0	0	14.04	26.9	35.49	28.1	0	2	1	1	0	1	1	0	1	3	1	0	1	0	2	0	0	1	2	0	12.8733549118042	3.804136037826538	6.412515163421631	7.732067108154297	10.639848709106445	8.097515106201172	8.69145393371582	11.32191276550293	9.450386047363281	5.173919677734375	5.394705295562744	21.06464195251465	6.675713539123535	13.750808715820312	5.632104873657227	10.688794136047363	10.06857967376709	9.107230186462402	5.394274711608887	10.984578132629395	0.0141	0.9508	1e-4	6e-4	1e-4	0.0032	0.0028	0.0284	-0.05	1.712637458161356	-0.5019161138363952	-0.4940716888409811	-0.44040530599760785	0.090839646023904555	-0.025061742304809294	0.7119316965408189	-0.37047238152903	0.20204903475885222	-0.157902560457948	-0.14388022432205433	-0.19398575451669947	0.23359061850682236	-0.5430982167727448	-0.10538278046825764	0.0892044872007757	-0.35653693686109594	-0.2156028760525243	0.07986978447107662	-0.11994056741273829	-27.942295590040374	-6.283383416223454	-4.512146107713633	-0.5595548781157944
ahler_2019_src	Src	501	C	-0.20751460210403178	0	-0.6112867908406738	-0.7779582901460058	-0.30889275351667544	-0.32107687972423604	-0.5608669891826504	-0.23638364332513628	-0.6559966289444813	0.17309788314111843	-0.22485689221469105	0.15894242826380234	-0.9223332324363993	-0.5984306441188909	-0.8986794755388792	0.07181721261397757	-0.05139755024361324	0.005716849290105319	-0.9290087801109002	-0.33194425065128375	-1.8810742471742232	0	-3.4559319556497243	-3.6020599913279625	-3.8239087409443187	-2.978810700930062	-3.8239087409443187	-3.6020599913279625	-3.4559319556497243	-3.4559319556497243	-2.183758700008217	-3.3467874862246565	-3.1870866433571443	-3.6020599913279625	-3.6020599913279625	-2.1396619934290064	-1.0340930845048082	-3.2596373105057563	-4.301029995663981	-3.8239087409443187	-0.36135265148947726	-3.027985110844592	3.0838595263157895	-0.0667356478928241	-0.11153591984458291	-0.45795915789473685	-0.01005152653212105	1.4874487368421052	-0.7118300578947369	2.837500799473684	-0.08414663157894736	-0.26707578410526317	0	0.4192930210842105	-0.09592399	0.040393396369274984	0	0	0	0.008558315764665134	-67.03342715533134	-25.24160799789531	0	0	0	0	0	0	0	0	0	0	1	1	2	2	2	1	1	1	2	3	1	0	2	1	2	2	1	1	2	0	9.7515287399292	5.33343505859375	8.8334379196167	8.404668807983398	7.229545593261719	5.256146430969238	9.724800109863281	8.475378036499023	8.484505653381348	6.491323471069336	5.038826942443848	18.541080474853516	6.498995780944824	3.8392090797424316	5.160285949707031	7.929975986480713	8.9141845703125	5.567600727081299	3.8063433170318604	10.940484046936035	0.02	0.9104	1e-4	8e-4	3e-4	0.0063	0.0054	0.057	1.15	-0.33067641931654695	-0.6255662489482458	0.5236035393660928	-0.10548785287096801	0.6349703133022582	-0.05020809185604273	-0.5256955492484826	0.2445169019443989	0.01502075052736413	0.3134298485672123	-0.10796654108464755	-0.09169793731592406	-0.11808344988994819	0.3256642406477888	0.16883861346541246	0.0436203239685305	0.2238532159625982	-0.3578605938075177	-0.09560823154145678	0.1127633529261933	11.438022799260459	-6.026215519974351	1.804632671316213	-1.0020323427916977
ahler_2019_src	Src	502	W	-0.35479446936477865	-0.2201459139332894	-0.6360092919791616	0.014302798527838879	-0.5783671679369773	-0.3755676065947761	-0.4241570905322781	-0.968770301816411	-0.920928064645255	-0.6466627349188436	-0.4971597356678506	-0.05764752989993073	-1.0088565204440212	-0.10068738603177615	-1.0189236277074014	-0.2321367375150945	-0.17913322699062462	-0.5794075303566668	0	-0.5058646339175077	-3.2596373105057563	-3.3467874862246565	-3.1249387366083	-3.3467874862246565	-3.4559319556497243	-1.5207126835238298	-3.4559319556497243	-3.4559319556497243	-3.3467874862246565	-3.2596373105057563	-3.8239087409443187	-3.4559319556497243	-3.0222763947111524	-3.4559319556497243	-3.2596373105057563	-3.4559319556497243	-3.3467874862246565	-3.3467874862246565	0	-3.3467874862246565	-0.46454583858624027	-3.1043532569275576	3.475320736842105	-0.16145897263157893	-0.21989695789473784	1.8811901052631579	-0.09784101831578947	-1.3424200894736842	3.011973157894737	0.8921482789473684	-0.2323707894736842	-0.27933506315789475	0	0.023786728947368423	-0.14812470210526316	0.007729110526313761	0	0	0	-0.00818073105263158	-101.89795966788508	21.509326708667988	3.24	1.3	1.27	0.6	1.97	5.2	1.75	0.9	1.5	2.5	1	2	1	2	1	2	0	1	2	1	2	0	3	1	3	2	0	2	1	1	8.009684562683105	3.8063433170318604	9.823896408081055	8.493854522705078	9.21145248413086	6.652846813201904	10.368804931640625	8.429619789123535	6.296117782592773	8.807527542114258	6.244503498077393	17.29547691345215	8.537914276123047	5.394274711608887	3.8133046627044678	8.45051383972168	10.469766616821289	7.90936803817749	5.246294975280762	9.916411399841309	0.0292	0.686	1e-4	0.0018	0.0031	0.0386	0.0347	0.2065	0.67	-0.7120886426228881	0.39877873506441225	-0.05768476673628252	-0.6256429315170844	0.5387325650920108	-0.057798375564469706	-0.3009257609620286	-0.47906171971614386	-0.4366493368198344	-0.5072689872629425	-0.16027895102910494	0.11566778024699037	0.07526693222409322	0.26950782404941004	-0.15026134499936677	-0.4225900557396449	0.28382037014146677	-0.06481041186724827	0.09812244790513251	0.013731039582629317	8.029648858092887	-18.119315962495318	1.431495316465444	2.0877343384026075
ahler_2019_src	Src	503	R	0.08010078232698066	0.11151457508267755	0.3968383500701312	-0.11067507473244333	0.017720224691324775	-0.009594831706538904	0.342234055631469	-0.225755935735107	-0.03601043504006118	0.033552862040563916	-0.07351532821259425	0.16971966516277032	-0.4944153378782582	-0.12313275031323352	0	0.31682409930870614	-0.03198115757612503	-0.20747457849313478	0.1915738616378846	0.07006196594293385	-1.5093393466438632	-3.2596373105057563	-0.8812394095576185	-1.5775743236287953	-3.1249387366083	-1.5841922723644568	-0.8463375464245043	-2.7825160557860937	0	-2.4881166390211256	-1.8648673486232252	-1.2207643683241365	-2.54515513999149	-1.628009088535085	-0.16364423133001113	-2.2967086218813386	-2.332547047110046	-2.6289321377282637	-3.3467874862246565	-2.1771783546968955	0.02087925061039729	-1.912924273249283	0.7276889421052631	0.5031959526315789	0.5086228	0.45571994736842103	0.06353325578947368	-0.6906316368421053	0.2704061578947368	0.32539266052631577	-1.1565477894736842	0.1394408842105263	0	-0.05013967894736842	-0.27332718947368423	0.34537014736842103	0	0	0	0.013325368242455102	-57.52641964634924	139.97887983237	100.97	42.3	100.97	50.2	0	0	19.98	25.7	80.99	50.3	1	2	0	3	0	1	0	0	1	0	1	0	2	1	2	0	0	1	2	0	9.617749214172363	5.813232898712158	11.0584077835083	5.538898944854736	12.375299453735352	9.085180282592773	12.67943286895752	12.225659370422363	3.8211681842803955	10.493107795715332	9.033086776733398	19.664648056030273	6.816635608673096	5.632104873657227	5.762362957000732	10.27979850769043	12.369016647338867	9.786142349243164	3.8133046627044678	10.794658660888672	0.0146	0.4396	1e-4	6e-4	0.0039	0.2321	0.0832	0.226	-0.01	1.459076288155663	0.2840019086487809	-0.2579570060316897	-0.42177774953957875	0.31060421738347	-0.13270115362753937	-0.07217656175865476	0.1489407723927372	-0.20887619171934366	0.027730334932589064	-0.1808097780036585	-0.17178033200035214	0.13182608593762724	-0.18482233428961758	0.04494465524071354	0.21977395039409348	-0.05255760349596955	-0.10474765520295655	-0.23151811552546867	0.06029466774374123	-28.487355460237552	-1.3820231336139543	-3.806442849199229	-0.5509499939681504
ahler_2019_src	Src	505	E	0.17922381005033403	0.24974631393575691	-0.0024540860778189625	0	-0.04437148240715903	0.11461600911611332	0.356222811482757	0.1160446728878155	0.09072211360495443	0.2384459655432092	0.3994751354631078	0.24421253749416602	0.08862733731959628	0.3807663498603519	0.07788450027932087	0.20869758102416566	0.188141840818146	0.16017706403957127	0.698227971122207	0.3041860803584398	-1.5353614409049672	-3.070581074285707	0	-0.33672321336004474	-3.1249387366083	-1.901356274182943	-1.7582045687048014	-2.1396619934290064	-0.6082711775092571	-2.3716110699496884	-2.8096683018297086	-1.0562582341686861	-2.40340290437354	-1.8680607047895754	-0.9379824011428878	-1.2354502809355328	-1.3888079391315657	-1.4861168143889072	-3.6020599913279625	-2.122053048370812	0.20242962629575176	-1.7878285084696948	0.4674067684210526	0.4613796563157895	0.40149315789473683	0.050850057894736844	0.1364795842105263	-0.33485120263157897	-0.010215657894736852	0.043913658705263155	-0.4317515105263158	0.18426927894736841	0	0.01332871885263158	-0.028473447368421057	-0.050056052631578946	0	0	0	0.0025674998065199632	-87.72841969872987	124.42334207240894	90.17	52.3	88.74	65.9	1.43	3.8	40.62	67.4	49.56	44.3	1	1	0	3	0	0	0	0	2	0	0	0	2	0	2	1	0	0	1	0	9.91342544555664	9.917893409729004	13.020487785339355	5.402966022491455	13.017940521240234	11.251996994018555	18.145296096801758	12.849409103393555	3.8157267570495605	13.378199577331543	14.177056312561035	19.406768798828125	3.8388941287994385	10.381020545959473	5.538898944854736	9.868744850158691	12.154415130615234	11.53471565246582	8.493854522705078	13.376518249511719	0.0017	0.0031	1e-4	1e-4	0.0033	0.4222	0.5628	0.0067	-0.24	2.251746421974662	-0.13427850594321883	-0.14998575859186608	-0.11817416751442095	-0.14667493498696502	-0.18136080104954294	-0.05155344152226418	-0.12037915499986308	-0.35906324066576056	-0.32500405262768317	0.03371899046512539	0.2880902672955076	0.19030842465517125	0.012481446616056678	-0.1697104085961296	0.1179077113823895	0.07502568613041302	-0.11060568303208496	-0.0965191656621987	0.10044360535341874	-40.299928745915864	9.802691454412948	-5.748863808671885	-1.6874325903655503
ahler_2019_src	Src	506	P	-0.039109267157320764	0.12250571781150471	0.05958240094977375	0.08504433211980382	0.5166994120431768	0.17957489844685462	-0.18353682350587608	0.618928291503293	1.1030347721841696	0.17861036940207173	0.3327457926254021	0.46711541934692086	0	0.40633440783845154	1.0472068288552856	0.13736966597975248	0.19519339864410679	0.2468795278197552	0.5044533565366558	0.5180143617630876	-0.8307665486989028	-3.4559319556497243	-2.170696227168975	-1.240709966975696	-3.8239087409443187	-2.7825160557860937	-3.8239087409443187	-3.6020599913279625	-3.1870866433571443	-3.4559319556497243	-3.6020599913279625	-3.4559319556497243	0	-3.1870866433571443	-3.4559319556497243	-1.9336740746379624	-3.1870866433571443	-2.341988603342888	-3.8239087409443187	-3.8239087409443187	0.32483234316034343	-2.8592547087857025	2.9627678947368423	-0.13557135315789473	-0.5694800968421053	-0.307357	0.043461336842105264	1.083942142105263	-0.07989923315789474	0.29540828989473683	0.7418596315789474	1.769421052631579	0	0.16983861789473684	1.2057123157894738	-0.051427910671545264	0	0	0	0.002572541911778816	-52.61520960284356	-36.310401880841695	28.84	21.2	28.84	24.1	0	0	28.84	23.8	0	0	2	1	1	4	0	0	0	1	2	0	0	0	2	0	3	1	1	1	2	0	8.712038040161133	8.765348434448242	9.816967010498047	3.79734468460083	10.141251564025879	12.865389823913574	15.383544921875	9.047008514404297	5.451839923858643	13.340784072875977	13.649703025817871	15.643278121948242	8.791934967041016	10.265854835510254	5.4748921394348145	6.853006362915039	8.626680374145508	8.64307689666748	8.410065650939941	12.828542709350586	0.8183	0.0069	1e-4	1e-4	6e-4	0.0198	0.0273	0.127	0.32	2.8385899758654034	-0.0425590422606439	-0.5935952542561385	0.6461971544902001	-0.10908851873160956	-0.33257544263342587	0.6306821090103636	0.507067772467421	0.14799342599978776	0.010480059150332751	0.17664551843839532	-0.10407908827226794	-0.1578604296764806	0.4564112473523668	-0.3444736973754994	0.009583039466882687	-0.15853606590277902	0.05747407702069564	0.12972612405429373	0.005557435783649131	-43.11068756690006	7.2365509198003055	-6.1880479975146585	-1.3605445059539292
ahler_2019_src	Src	507	E	0.15235374723625067	0.47727146478047394	0.3465608841521859	0	-0.17629186078244286	0.08205154075145804	0.15590514003950787	-0.1494092770708721	-0.09242113069405382	0.15930719945573407	-0.037134188781645476	-0.06104097912814438	0.2777014520888908	0.5646703528179353	0.34553104841518245	0.19358205936084316	-0.033021809301061515	-0.5421160303211504	0.3448341975242181	-0.1468799999469645	-1.544393887418133	-2.869666231504994	-0.6410187743746505	0	-1.8167301563171954	-2.593459819566045	-2.40340290437354	-2.54515513999149	-2.576754126063192	-1.5825283067967069	-1.06023122454665	-1.9336740746379624	-2.7569619513137056	-1.5023793502187124	-1.8877302315827293	-2.5016894462103996	-2.515700160653214	-2.425968732272281	-1.7972393126068	-1.750801642608887	0.09307269052981726	-1.9352742736528643	0.3910900052631579	0.18832734369081053	0.15168036107484206	-0.008340405263157895	0.09142867368421052	-0.33636344736842105	-0.10326250526315789	0.08741774074157876	-0.056510228684210524	0.29359740660499106	0	0.033992902744210525	-0.03632846052631579	0.046555095263157896	0	0	0	0.0025674999652719	-75.56788220624084	-3.6195241068033672	149.52	86.8	124.22	92.2	25.3	67.4	62.96	104.4	86.56	77.3	0	0	0	2	0	0	0	0	2	0	0	0	2	0	2	1	1	0	0	0	12.47023868560791	10.378814697265625	12.271417617797852	3.8500943183898926	12.842933654785156	15.092333793640137	17.496475219726562	10.343098640441895	7.279061317443848	14.975141525268555	15.214803695678711	15.468036651611328	3.79734468460083	10.873567581176758	5.55820894241333	9.947421073913574	9.615178108215332	10.593886375427246	10.936100959777832	13.919028282165527	0.8211	0.0035	1e-4	2e-4	2e-4	0.0082	0.0139	0.1529	-0.24	1.7733045859027436	0.5195542775186867	0.028832602159485493	-0.15302864227564258	-0.3945856392903327	-0.21953966878994713	-0.0070508117286096	-0.270861226195163	-0.3698717460237308	0.07871831994531575	-0.4287773298293338	0.13351226337313005	0.20155274938104506	-8.502475413792593e-4	-0.4753344692741919	0.17414040974537598	-0.20668241952756178	0.1952030278755049	-0.43184900078733496	-0.17998257763448586	-33.725137643774964	15.556128724896649	-4.816000096361094	-2.2438436182738757
ahler_2019_src	Src	508	E	0.13207073398785196	0.5273676864543768	-0.6424997166441263	0	0.9534246231808163	0.2840655528995306	0.8087824647705113	0.21150897434061613	0.3427424589439524	0.2142735057002072	0.24495850191805688	0.07875795188201037	0.4153651309344615	0.32459987483715086	0.3971764618445964	0.05106666255543973	0.14973504708329674	0.15119629858863234	1.1569417677359786	0.4573012680182444	-1.8027194418743806	-3.6020599913279625	-0.7299037185796695	0	-3.6020599913279625	-1.9566377219788704	-3.3467874862246565	-3.1870866433571443	-0.8343106239823825	-2.978810700930062	-3.4559319556497243	-1.849243560139691	-2.978810700930062	-1.1345998818206986	-2.170696227168975	-1.702239488900866	-2.0154726866562074	-3.0222763947111524	-3.8239087409443187	-2.2967086218813386	0.31294176245158023	-2.3245132289193062	0.27548465	-0.06488405121052632	-0.12565627290140527	-0.05291648947368421	0.20629097894736842	0.16798872105263157	-0.03570266842105262	0.07166025490531053	0.011823042105263163	0.09519268947368421	0	0.07314828210526315	-0.07677424210526315	-0.07402735789473684	0	0	0	0.0025675000347281	-102.72238996314647	-3.9169284354923697	118.03	68.5	101.54	75.4	16.49	44	36.51	60.6	81.53	72.8	0	1	0	2	0	0	0	0	2	0	0	0	2	1	2	0	1	0	1	0	13.058796882629395	8.404668807983398	13.190160751342773	3.8500943183898926	12.774681091308594	13.593117713928223	16.4097900390625	12.387129783630371	7.779146671295166	12.511722564697266	12.677709579467773	18.049068450927734	5.518752098083496	7.732067108154297	3.8055758476257324	11.2930269241333	9.399240493774414	10.547117233276367	9.02439022064209	12.625732421875	0.7975	0.0071	1e-4	9e-4	0.0012	0.0232	0.063	0.1071	-0.24	2.7529419430140027	-0.5535617396519066	-0.7038753943378013	-0.2241546311771135	-0.740221173279479	-0.8516103990030193	0.04434996398910579	-0.1465111962535096	-0.2743597333024132	-0.339175403976733	-0.1441861836507817	0.259067833687403	0.03803575376033383	-0.08725682065187386	0.15767163333766476	-0.4465521872921963	-0.24647173328855015	0.013958122119848405	0.23688178856670594	-0.07102458624991925	-41.91513098537087	8.30515487194619	-5.916662804643565	-1.5655968817473862
ahler_2019_src	Src	509	R	-0.968898012993154	-0.9486580677745796	-0.8771358232220139	-0.9766975994420458	-1.0510291761637651	-0.9867486417193427	-0.967988455607373	-0.923023653914978	-0.9834306169324589	-0.9564428770729806	-0.9939868850473124	-0.9955761150620874	-0.968667038153728	-1.048936351162952	0	-0.948564451282218	-0.9709755762266706	-0.9702729135961261	-0.8905842398795135	-1.005732432711126	-2.083546051450075	-3.6020599913279625	-3.4559319556497243	-3.4559319556497243	-3.6020599913279625	-2.939302159646388	-3.6020599913279625	-3.6020599913279625	-3.1870866433571443	-3.4559319556497243	-3.8239087409443187	-3.6020599913279625	-3.1870866433571443	-3.4559319556497243	0	-3.2596373105057563	-3.4559319556497243	-3.4559319556497243	-3.8239087409443187	-3.6020599913279625	-0.9216674463982213	-3.2326213986035635	6.314194736842105	1.4161943684210527	2.48547	1.437309494736842	2.1677127368421054	-3.0243843684210527	0.34524389473684214	2.8704481684210528	-0.9801264263157895	-0.22147098421052633	0	0.1836275642631579	-0.16740552105263157	-0.3743800526315789	0	0	0	0.008558315660488551	-76.71783589299861	138.8841161061662	5.9	2.5	0	0	5.9	15.7	0.33	0.4	5.57	3.5	0	2	1	3	1	0	0	1	2	1	1	0	2	1	1	1	1	1	2	0	11.11696720123291	5.160285949707031	9.986971855163574	3.8055758476257324	9.607093811035156	10.142805099487305	14.080045700073242	9.958589553833008	6.6158013343811035	9.938331604003906	9.854121208190918	16.29825210571289	3.8365299701690674	5.757295608520508	5.762362957000732	8.84520149230957	6.809605121612549	6.928812503814697	6.925224781036377	10.227886199951172	0.0016	0.0023	1e-4	0.0019	0.0042	0.2609	0.7252	0.0038	-0.01	-2.7436536605593234	0.485982959128698	-0.3286035065690068	0.35871968395329146	-0.19266112818257922	-0.27465680126547604	0.35369254964369523	0.31913379325842905	-0.03123794766037985	0.07993612960162647	-0.1740474341810674	-0.06887429147434404	-0.015277850739774335	-0.256589602963049	-0.18770379186340724	0.19667348526708198	0.2355292824166397	0.4697216314599732	0.05769014123785902	-0.11491816873226667	41.87739333864866	-7.955944043594247	5.460032113035268	2.6945806113480115
ahler_2019_src	Src	511	T	0.16233499431755974	-0.03012550306360127	0.8555855138327267	0.5434282963381696	0.43100897585824804	0.5741895586680991	0.8339053649810511	0.4010420828703857	-0.21396852313189393	-0.1261363516116349	-0.13659143147820188	0.8103919015971196	0.6531101934822039	-0.15415093035077318	0.146001117927964	0.14918797330281172	0	0.42062565307722183	0.6702386467323983	0.5807579443832672	-3.1870866433571443	-3.6020599913279625	-3.3467874862246565	-3.4559319556497243	-3.6020599913279625	-2.978810700930062	-3.6020599913279625	-3.6020599913279625	-3.3467874862246565	-3.4559319556497243	-3.8239087409443187	-3.4559319556497243	-2.0996328713435295	-3.6020599913279625	-3.4559319556497243	-2.978810700930062	0	-3.4559319556497243	-3.8239087409443187	-3.8239087409443187	0.32854177388665606	-3.234980092336575	0.9449669842105264	0.5053145263157894	1.6259958421052632	-0.10170941210526316	-0.10827429263157895	0.2756004105263158	-0.4608891210526316	0.06385491136842106	-0.3527271036842105	-0.48596842104451193	0	-0.05982075263157895	-0.12163456736842106	0.041023385064736836	0	0	0	0.0025675000000156987	-88.58492953216742	163.44299239090486	56	40.2	55.19	54.3	0.8	2.1	50.66	66.9	5.34	8.4	3	1	1	4	1	0	0	1	1	1	1	0	1	1	1	0	0	1	0	1	7.696595668792725	8.9141845703125	9.88244915008545	5.229669094085693	3.815260171890259	11.799781799316406	14.178147315979004	8.469635963439941	7.720448017120361	6.417481899261475	9.505132675170898	12.189767837524414	3.8181722164154053	8.678651809692383	6.809605121612549	10.901847839355469	11.707442283630371	7.26855993270874	10.535383224487305	5.168154716491699	0.0037	0.1127	1e-4	0.0044	0.109	0.6307	0.1011	0.0384	0.21	2.838427917890989	0.43541409475891163	-0.30156685800340544	-0.9075952032351854	-0.5101896312425729	0.558340007738009	-0.21317162056067884	0.6401231510262679	-0.06661763315084712	-0.2969971217279825	-0.05153218405157356	0.2884754099554605	-0.32519070680836554	-0.31983279899330186	0.3469294433727925	0.04717178178952246	0.128438996825424	0.1667956237971076	0.15578923737954076	0.09141765039789994	-42.48861055399049	10.84545578987835	-6.153040520708018	-1.5195327433349106
ahler_2019_src	Src	512	F	0.8038993065324546	-0.054984532475027575	-0.8916738830676522	-0.6129290225748213	0	-0.7569352053896631	0.15501836635744284	1.2570191860031525	-0.8953948984668374	0.28504162180571235	0.7894476226134732	0.10177436260678464	1.5947473526972322	-0.6161618485318173	-0.9464475193418762	-0.05496897529899779	0.5197811751508695	1.2197427139714103	2.3159234859716342	0.06867409482139257	-3.6020599913279625	-3.8239087409443187	-4.301029995663981	-4.301029995663981	0	-3.8239087409443187	-4.301029995663981	-2.122053048370812	-4.301029995663981	-3.1249387366083	-3.6020599913279625	-4.301029995663981	-3.8239087409443187	-4.301029995663981	-4.301029995663981	-2.341988603342888	-3.8239087409443187	-3.4559319556497243	-3.1870866433571443	-2.6108339156354674	0.2140786701692433	-3.47248989095227	4.319720842105263	-0.006005096315789474	-0.09633174210526316	0.920189052631579	0.1393294789473684	0.7297046315789474	2.062800684210526	0.6183108302105264	0.05236426315789474	-0.26324421053136987	0	0.14920182814210525	-0.20509316842105263	0.004845215631578948	0	0	0	0.008558315789471159	-71.0245563120716	-23.71501759882104	0	0	0	0	0	0	0	0	0	0	4	1	1	2	2	1	0	2	1	1	1	0	1	1	2	1	1	2	0	2	4.6183857917785645	9.903827667236328	9.15591049194336	3.8146772384643555	9.158879280090332	8.828849792480469	12.394206047058105	8.664632797241211	9.074488639831543	4.86152458190918	6.199130058288574	11.867466926574707	6.852327823638916	5.922945022583008	9.154074668884277	7.328694820404053	3.815260171890259	7.07903528213501	10.72315502166748	5.26819372177124	0.0056	0.9474	1e-4	3e-4	2e-4	0.0119	0.015	0.0198	0.85	2.1427048703396268	-2.2477780663022107	0.5552984904096984	-0.5917163745153953	-1.8120886454009502	0.27620173248590785	-0.31122181891683964	0.2983570147195542	-1.0105782621633663	-2.2691011736071722	0.46342174825081267	0.3119878915298304	0.3261595290195539	-0.03384365558930195	0.1703236687809994	0.3506316095733698	0.17751855500786673	0.12693439139826054	0.13829889391540826	0.34250901243122955	-36.67940491651865	1.03021568159973	-0.7013012094897562	-1.8550213011504624
ahler_2019_src	Src	513	E	-0.329782579361634	-0.022298511351226753	0.10144104573109501	0	0.005960748261605207	0.18369577764235054	0.03245771839064254	0.610370946253736	0.09940012477710886	-0.17829410383583888	0.39447298365767824	0.3141524410368548	0.7129873482610231	-0.11950083665765153	-0.2810170214432677	0.14225650584069788	0.5488760374276347	0.2814009545301916	0.3541309148221981	-0.1468799999469645	-3.1870866433571443	-4.301029995663981	-1.0993598160173996	0	-3.8239087409443187	-3.6020599913279625	-3.8239087409443187	-3.8239087409443187	-2.3716110699496884	-3.8239087409443187	-3.8239087409443187	-3.6020599913279625	-3.3467874862246565	-3.070581074285707	-3.6020599913279625	-3.4559319556497243	-3.4559319556497243	-3.8239087409443187	-4.301029995663981	-3.8239087409443187	0.13519152470181167	-3.308144557652806	0.20204160000000002	0.06019934242105263	1.0910093736842106	-0.18504604684210527	-0.2917757489473684	-0.21727724736842105	-0.40612658947368424	0.04843003275789474	-0.5011116631578947	0.11095004052631578	0	-0.07677412631578948	-0.22390638263157894	0.5641325526315789	0	0	0	0.005431052631587481	-61.6217486534923	-45.37498327083055	128.1	74.4	126.11	93.6	1.99	5.3	48.32	80.1	79.77	71.3	3	0	0	1	2	1	0	0	0	1	1	0	1	1	1	1	1	0	0	2	5.295536518096924	12.795756340026855	12.176017761230469	8.184093475341797	3.8146772384643555	9.984557151794434	14.694074630737305	11.279451370239258	12.181849479675293	5.610881328582764	8.453218460083008	12.827234268188477	8.337696075439453	5.25753116607666	8.775439262390137	7.509743690490723	5.229669094085693	10.3660249710083	14.3443021774292	3.833914279937744	0.0014	0.9936	1e-4	1e-4	1e-4	8e-4	0.0011	0.003	-0.24	1.921786375790409	-0.17922308571057233	0.3425066064919965	0.04039159809502033	-0.6243796299726667	0.4860783487126311	-0.1874442564994242	0.5187765693850699	-0.3500221979859249	-0.3642399979092383	0.32593277941812804	0.052842200482141666	-0.040067661113698264	-0.10931262506377488	-0.3426123171008535	-0.3072327679020317	-0.1840721536264839	-0.2925599083410956	0.24794503190550832	0.10283143314029697	-39.246533007545104	11.278787015176771	-5.697276703874522	-1.7475436362029526
ahler_2019_src	Src	515	L	-0.09821424425962529	-0.1969144767785857	-0.8809077801482491	-0.7614736759571995	-0.11767598155729833	-0.4173839157646197	-0.3252531266949896	-0.09894920165646445	-0.7452102490573146	0	-0.13052138659344217	-0.19608300861621888	-0.9065995515196167	-0.38837236485407967	-0.9492729122246727	-0.4119423465204217	-0.404693988495086	-0.2752354745888666	-0.6483614724627063	-0.1959211173062873	-3.2596373105057563	-3.8239087409443187	-3.8239087409443187	-3.8239087409443187	-2.939302159646388	-3.8239087409443187	-3.8239087409443187	-0.7424414125557819	-3.8239087409443187	0	-1.505149978319906	-1.9767475403662884	-3.6020599913279625	-3.6020599913279625	-3.8239087409443187	-3.8239087409443187	-1.9083330424043154	-2.1771783546968955	-3.8239087409443187	-3.8239087409443187	-0.4074493137527872	-2.997599859529722	4.300794157894737	-0.025637713526315793	-0.24307551216280746	0.3814568842105263	-0.02578913623042684	1.1000416842105263	1.6404272263157895	1.4061802642105263	-0.11317757894736842	0.09323434736842105	0	0.08181197147368421	-0.10128970000000001	-0.00323595760988158	0	0	0	0.008558315789479465	-60.696469882324095	-39.180966022254616	0	0	0	0	0	0	0	0	0	0	5	1	1	2	3	1	0	1	0	2	1	0	1	2	0	1	1	1	0	1	5.461340427398682	9.22507381439209	9.761765480041504	5.610881328582764	4.86152458190918	9.901517868041992	12.679784774780273	9.73167610168457	12.270123481750488	6.099484443664551	9.594715118408203	16.71758460998535	7.2544074058532715	3.8224029541015625	10.349100112915039	8.464600563049316	6.417481899261475	8.976295471191406	11.648881912231445	3.8255608081817627	8e-4	0.9969	1e-4	1e-4	1e-4	4e-4	4e-4	0.0014	0.87	-0.5127926112033945	-0.7885005214444523	-0.01803912701128444	-0.09971370835088053	0.39338644670099476	-0.09182369684040073	-0.4534300343483129	-0.13549865775429645	5.339205982773654e-4	0.07848059318886028	0.050436090286459775	0.2345790901125721	-0.19917622189727238	0.1696839324120962	0.27017067116333177	-0.013476676827893948	-0.044519555556415145	-0.051316263526354926	-0.17299704866539203	-0.067621560426734	11.542086493692954	-6.310822179040795	1.977861054380483	-0.9229214819671128
ahler_2019_src	Src	518	F	-0.32412322308068864	-0.4420446252086018	-0.14497074325312714	-0.6129290225748213	0	-0.4494412686523844	-0.416840440959938	-0.001324011565903754	-0.4056811230217871	-0.06206191109944806	-0.3899757934088517	-0.449289280248847	-0.5055420793190722	-0.7315847061779263	-0.4871210920124639	-0.4300541660049242	-0.23428431933219454	-0.39489147285254206	-0.25063138596586343	0.06676132998829493	-1.9645702618154517	-1.8810742471742232	-2.3516399890190685	-2.2328441339178196	0	-2.151810883008601	-1.604673606930649	-1.165261481096159	-1.0206793026179757	-1.3630108981877709	-2.3233063903751336	-2.1771783546968955	-2.3516399890190685	-1.6526699846830495	-1.4219341161639085	-2.0629838925351858	-1.431211787684653	-0.5816158359613878	-2.3925449767853313	-1.276134035556496	-0.3333014667375545	-1.6703392083614415	2.347881947368421	0.005191872105263156	-0.1452411940380516	0.8780906894736842	-0.022759215263157894	-0.07421695789473684	1.5974573421052631	0.2727417878947368	-0.1052922105263158	-0.12705666442105262	0	0.058379324210526315	-0.24729276315789472	0.004573952263157895	0	0	0	0.006013631578941292	-54.010344726955765	-49.19166984683201	61.32	30.7	59.35	36.2	1.97	5.6	59.35	35.9	1.97	5.8	3	0	1	2	2	0	0	0	0	4	0	0	0	1	0	1	2	0	0	2	3.8052279949188232	12.66031551361084	5.204956531524658	5.5962677001953125	9.539569854736328	13.153186798095703	12.720531463623047	12.599030494689941	17.053062438964844	3.783573627471924	11.904389381408691	21.090660095214844	10.725606918334961	5.489436149597168	13.950607299804688	8.962350845336914	8.985217094421387	10.019699096679688	15.910743713378906	5.906242370605469	0.0038	0.9792	1e-4	5e-4	1e-4	0.0017	0.0023	0.0124	0.85	-0.15845375206666745	-0.39612246368228116	-0.41918981582665515	-0.24515740680372825	-0.13839294258775572	0.1758934031165756	-0.02052522895543879	0.31918504128077096	0.22650616679321378	-0.004058635466972942	0.0996446165762276	-0.22434454360573336	-0.09383768865431888	-0.06857028273137077	-0.021446488043611815	0.20523462131614245	-0.03305654420322102	-0.1315995067014074	-0.1995025391620721	-0.2468660635416045	12.643633599308059	-0.7597473511915506	2.1385678724842734	0.21207642233357693
araya_2012_yap1	YAP1	170	D	0.32170770197747034	0.20697504597542324	0	0.24689434633647828	0.11567818446687504	0.3126144928863946	0.023836673066898174	0.2647053347581292	0.4690055443022994	0.368322994073164	-0.28227997185442233	0.10274515129641143	0.6821779401883419	0.32798899507559814	0.6370081866786772	0.16871365934413227	0.43456186439133276	0.4714392002022466	-0.33992412686596857	0.07053287181650675	-1.631713115097869	-3.1870866433571443	0	-0.2958923997551173	-3.2596373105057563	-2.3925449767853313	-1.6585654754218597	-1.750801642608887	-1.6914355864387611	-1.7891466346851068	-1.7459355470856621	-1.0682879329432444	-0.8868926334795045	-1.5630426693305504	-1.58922276662279	-1.4834646261042004	-1.9527251326158206	-2.515700160653214	-3.6020599913279625	-3.3467874862246565	0.23013520440579943	-1.870547136552172	-0.6531991894736843	-0.026310557296573608	-0.07786430746055412	-0.17023770631578947	-0.11266733684210527	0.14883234210526317	-0.24104073368421053	0.03447207651220053	0.24175807947368422	-0.4772285467299134	0	0.024520425684210527	-0.0032791821052631574	0	0	0	0	0.0025674999999999726	-117.9595854827104	-58.98907844605136	140.43	100	110.79	107.9	29.63	78.6	35.27	71.6	105.16	115.4	1	0	1	1	0	0	0	1	0	1	0	0	2	1	0	0	0	1	0	0	8.93237018585205	Inf	3.8489396572113037	8.215195655822754	15.83454704284668	13.298916816711426	15.09528636932373	9.703600883483887	11.301568984985352	9.566473960876465	10.002962112426758	14.814992904663086	6.415947437286377	8.092525482177734	10.49681282043457	13.643073081970215	14.619269371032715	3.807349443435669	11.448941230773926	12.612676620483398	0.0115	0.0028	1e-4	0.0025	0.005	0.3644	0.3524	0.2614	-0.22	2.3622209971977677	0.23920344664811036	0.5226905821337084	0.48590185498883154	-0.6055792554635602	-0.06931637915112204	0.10892999980889399	0.06625279891599539	0.5418160442993356	0.1721364132327346	-0.2704800405787217	-0.0750228431216141	-0.1289090295094549	0.13681249082303756	0.07054141307219618	0.026156755211631685	0.09599220050129523	-0.004390368293300952	0.17109966044729186	-0.18546307683431001	-40.831326761018786	8.538793606299567	-5.770385376970225	-1.6039839419127915
araya_2012_yap1	YAP1	171	V	0.18886916188517242	-0.03210480596516006	0.44015124327663546	0.28225759930293687	0.05153380028291302	0.46258801237152414	0.5387138694470238	0.1130532287052735	-0.5212568983051007	0.3216701028202984	0.1284325615606693	0.7742107015086606	0.7629096079838815	-0.41291593715780583	0.9346004629240512	0.36527207087182667	0.08430884657240868	0	-0.45340499919074667	0.04261989716802976	-0.9152450368206455	-1.8585502265995326	-1.3984832163499898	-0.8628041880594518	-1.3330142816703394	-0.8047924504972459	-1.7459355470856621	-0.8704712261412237	-1.0577438495805351	-0.12496769053890192	-0.8590208365230292	-1.1794701514764803	-1.5960220363306452	-0.9724465459497793	-1.2452695309762465	-0.9647704436497879	-0.7661158912341143	0	-2.3233063903751336	-1.6449317936511494	0.2035754263031246	-1.1261680666754947	1.201616052631579	-0.08058509101751041	-0.1532054347013579	-0.18724373684210527	-0.006874916315789475	0.573083552631579	0.052711163157894744	0.20577517357894737	0.2223425947368421	0.5514290157894737	0	0.01914579267894737	-0.03888624436842106	0	0	0	0	0.0050381789473681274	-112.86667941337677	121.11903631651909	44.26	29.2	44.26	38.7	0	0	44.26	38.3	0	0	2	0	2	1	0	0	0	0	1	2	1	0	4	1	1	1	0	0	0	0	9.189631462097168	Inf	3.807349443435669	8.621026039123535	15.099968910217285	10.69411849975586	16.260236740112305	12.642681121826172	8.883350372314453	6.674950122833252	7.731210708618164	14.958574295043945	3.8419384956359863	7.98874568939209	7.428603649139404	9.892086029052734	15.795214653015137	14.986760139465332	11.423742294311523	12.468730926513672	0.0016	0.0015	1e-4	0.0045	0.0071	0.4291	0.5452	0.011	0.83	2.2545913083190987	0.5328465927420034	0.4378438330670825	-0.10220779257856828	-0.552767968269019	0.08757340262605524	-0.4055060484902342	0.717834061577387	-0.16142369701992373	0.6247618298191785	-0.04815660584848648	-0.04670363058610194	-0.3485335316788953	-0.4706931646807322	0.278565331654509	0.09189885792638855	0.6299944294016204	0.6325801036978956	-0.1922234944548193	-0.033275394551595436	-39.61090120556937	13.65021828475743	-5.72077047065919	-1.603773895144603
araya_2012_yap1	YAP1	173	L	-0.531587306626543	-0.16587016002188099	-0.5761552833440684	-0.7944698794157979	-0.240465015733557	-0.9079554609164426	-0.5492169368901788	-0.3683627978679196	-0.8616301744715018	0	0.03900487206968776	-0.4283439516208057	-0.6201425404740292	-0.6370773842001094	-0.7235438061725169	-0.9124357934662135	-0.7136434986678614	-0.31989075555941165	-0.532395664432692	-0.26360663304024473	-2.939302159646388	-2.4881166390211256	-1.9892761346082268	-3.6020599913279625	-3.1870866433571443	-3.6020599913279625	-3.8239087409443187	-2.7569619513137056	-3.6020599913279625	0	-1.2819137052169083	-3.6020599913279625	-3.4559319556497243	-3.6020599913279625	-3.6020599913279625	-2.0291883891274822	-1.9935339577507682	-1.9226320947158435	-3.8239087409443187	-3.8239087409443187	-0.5053894085426044	-2.8564014900604024	3.135932789473684	0.036756052736842106	-0.14058400631578946	0.4623716736842105	-0.02560322789473684	0.8329788578947368	1.6774368421052632	0.5778293942105263	-0.23542160526315792	-0.1580459505263158	0	0.1007095685263158	0.0018605321052631574	0	0	0	0	0.007504526315784975	-61.290784044671106	144.34833955116977	3.39	1.9	3.39	2.4	0	0	3.39	2.4	0	0	2	0	3	1	1	2	0	1	0	1	1	0	4	1	1	1	0	1	1	0	6.56096887588501	Inf	8.355950355529785	7.586037635803223	9.710558891296387	8.372208595275879	12.108546257019043	9.236796379089355	10.091347694396973	9.6710968017578125	8.656691551208496	10.1531982421875	3.79876708984375	7.920433521270752	6.503165245056152	8.460944175720215	13.477230072021484	6.674950122833252	6.321226119995117	10.742703437805176	6e-4	0.001	1e-4	0.0029	0.01	0.8562	0.1256	0.0037	0.87	-0.9442210255013381	-0.7622657072407562	-0.3976523589709315	-0.02350166459500072	-0.08327407705731932	0.2697520927104488	-0.2246571657149938	-0.0023362904797723173	-0.2811394912603878	0.3194230603878992	-0.011390779963766483	0.19809899871826678	0.26174065790939033	0.20019747018056805	0.09402753506690308	0.22240543454595232	0.10996470744709212	0.19243270911782537	-0.02592466343292632	-0.14538659176156146	24.038948258446684	0.5067322986177641	3.4751660899716086	-0.24391001784815525
araya_2012_yap1	YAP1	174	P	-0.4691417860543532	-0.2258717918330883	-0.328943585892742	-0.8850296645735866	-0.33075987539764984	-0.1700334095271654	-0.8252414017980478	-0.45807895505079504	-0.6667460538284898	-0.516911232926061	-0.6688364900143408	-0.24862931609701308	0	-0.42752807569639834	-0.6004015804101499	-0.5203143756896864	-0.4934784791393275	-0.5943170358456304	-0.9375433003640438	-0.30110090884990265	-1.9685915357483759	-3.6020599913279625	-3.6020599913279625	-3.3467874862246565	-3.8239087409443187	-3.070581074285707	-2.073143291050308	-3.1870866433571443	-1.9767475403662884	-3.2596373105057563	-3.6020599913279625	-3.4559319556497243	0	-3.3467874862246565	-3.1870866433571443	-2.939302159646388	-1.901356274182943	-1.9645702618154517	-4.301029995663981	-3.8239087409443187	-0.4834453659494236	-2.9216318556975525	4.204845789473684	0.11194155809453672	-0.35986159	-0.22721277368421053	-0.013986284210526315	1.4933827052631579	0.2765942631578947	0.7813934705263158	0.46972073684210525	1.5607466315789473	0	0.10886842526315789	-0.022450777894736842	0	0	0	0	0.0032595578947177853	-51.161402913209535	152.95646430648685	9.36	6.9	8.3	6.9	1.06	6.6	8.3	6.9	1.06	7	2	0	1	1	0	2	0	0	0	2	1	1	3	0	2	1	0	1	1	0	3.8364040851593018	Inf	9.95073413848877	8.755470275878906	11.025633811950684	6.406807899475098	10.524227142333984	10.010979652404785	11.230278968811035	3.873621702194214	9.561108589172363	9.01893138885498	6.322322845458984	10.25801944732666	7.637376308441162	5.80897331237793	13.840089797973633	9.001328468322754	5.809408187866211	12.581896781921387	0.002	0.0012	1e-4	0.0019	0.0059	0.9503	0.0283	0.0103	0.32	-0.8390212752796851	0.2119962495213968	0.19620563688760434	-0.20907715660049175	-0.46380846652381885	0.04740411855752732	-0.3906575994245748	0.27842867783428854	0.22185480671804977	0.4401798149812541	0.0163745641269143	0.18678965467287617	-0.24244603755742522	0.37259871701728436	-0.20595632389656437	0.15321300648614625	-0.20637108987651975	0.004282515767436989	0.05083990236540826	-0.1949160555575071	17.73685823147568	-15.420075619806024	2.91345519586379	2.0839869943855787
araya_2012_yap1	YAP1	175	A	0	-0.364540760602612	-0.16228678932698162	-0.4027509556213681	-0.0649809399902354	-0.13572776434292352	-0.10540018768264824	-0.12636406205959366	-0.40283295863758123	0.23602042134870857	-0.24198095731754674	-0.09494063541246488	0.017842648058049273	-0.255945530283824	0.047132712454128776	-0.01578568767358693	0.07242413148300947	-0.03320582516071151	-0.38032536704993375	-0.013993581567366393	-0.47385464736528854	-2.838631997765025	-1.2376966367122317	-0.9732625057612522	-1.7340036295049208	-2.057991946977687	-0.727578173628496	-2.332547047110046	-1.4028535121663046	-1.68507994400758	-1.7316560860489354	-1.9527251326158206	0	-1.558304864359283	-1.4861168143889072	-1.4887852988636119	-1.54591772926891	-2.1580151954098863	-3.1249387366083	-2.6289321377282637	-0.1213821044692741	-1.6569446018145375	-0.07554297894736842	-0.07331567992682564	-0.19812099410526315	-0.5856412315789473	-0.1960721405263158	0.8389588789473684	-0.7807110526315789	0.0274887106	0.5350847794736842	0.3279882947368421	0	0.02622973332631579	-0.0051096499999999994	0	0	0	0	0.002567500000004624	-57.316356207084645	138.11184304183877	42.75	39.6	37.71	54.3	5.05	13.1	38.48	53.9	4.27	11.7	0	0	1	1	0	2	1	1	0	2	0	1	4	0	1	1	0	0	1	0	11.804624557495117	Inf	7.18609094619751	8.687346458435059	12.425227165222168	3.8524584770202637	8.991265296936035	8.433874130249023	15.06293773651123	6.56096887588501	11.860243797302246	8.9744415283203125	3.8364040851593018	10.668977737426758	6.87554931640625	8.171338081359863	14.013917922973633	11.893026351928711	5.617067813873291	11.505484580993652	0.0037	0.0012	1e-4	0.0013	0.0058	0.0176	0.1775	0.793	0.33	0.7865934007493165	-0.0982564786322739	0.12118056692030169	0.04194092754146393	-0.32505875903908615	-0.06483145469850249	-0.23337408446005564	0.09831179297100956	0.14357915148701486	0.1415408850122052	-0.032663349968888686	-0.18661206722409585	-0.2515230839262364	-0.13471057018234558	0.047915844325356234	0.30512459862692487	0.31448800130537136	-0.0067802318736533435	-0.0641619979548744	-0.09289502913866979	-15.151792791182359	15.70107053649303	-2.1426068468493753	-1.4115567835570786
araya_2012_yap1	YAP1	176	G	-0.542500604629584	-0.4007598644102193	-0.616261207422942	-1.1244607758010903	-0.18907511847145694	0	-0.3173280587038978	-0.07796691764296713	-0.46902671539997737	-0.5359762234322062	-0.3479743628535785	-0.3355767270705362	-0.3816647620567187	-0.4301953762412552	-0.31452494448991464	-0.49240207257094387	-0.831054439000548	-0.7850446820170293	-0.5453135617550123	-0.564336359796328	-1.617082864912469	-3.4559319556497243	-1.5662301660751343	-3.4559319556497243	-3.8239087409443187	0	-3.8239087409443187	-3.8239087409443187	-3.4559319556497243	-3.4559319556497243	-2.0065637695023884	-3.4559319556497243	-3.070581074285707	-3.6020599913279625	-3.6020599913279625	-1.4982562703720055	-3.1870866433571443	-3.2596373105057563	-4.301029995663981	-3.8239087409443187	-0.46507213868831027	-3.0142941409678206	3.9769105263157893	-0.019612173684210525	-0.009249719473684212	-0.8436675789473684	0.004092835789473685	0.8268711052631579	-1.335857	2.4201826315789474	0.512386147368421	1.6553281052631579	0	0.7628831578947368	0.31731517894736844	0	0	0	0	0.003551517421052632	79.97399651334598	2.048711092854372	35.91	44.8	25.07	77.5	10.84	22.7	25.65	68.3	10.26	24.1	1	0	2	1	0	0	1	1	0	2	0	1	1	1	1	0	0	0	1	0	3.8524584770202637	Inf	8.479113578796387	6.748610973358154	10.702314376831055	10.829426765441895	5.353341579437256	5.809096336364746	16.815044403076172	8.372208595275879	10.43574047088623	6.277742385864258	6.406807899475098	9.8586883544921875	9.66530704498291	11.207991600036621	11.186108589172363	14.673018455505371	3.8145294189453125	12.20122241973877	0.0039	8e-4	1e-4	0.0036	0.0014	0.0307	0.1693	0.7904	NA	-0.732464124635992	-0.012164415886831086	-0.21143509891116574	0.06793380488416884	-0.29796102668705626	-0.3472341368966806	-0.07451092137515336	0.35895348631259655	-0.21040276285536336	0.3356689461727728	0.09938907329924516	0.3985166347824837	-0.49612400774125803	-0.10922437113651037	-0.035950622845426224	0.04269995612396179	-0.5538433416943191	0.06976201055478173	-0.16683771601713895	-0.036142721235006975	16.825562129806865	-14.034747879324792	2.3114767746525473	1.760573622345784
araya_2012_yap1	YAP1	177	W	-0.03124423361572318	-0.7884308994578273	-0.6839651082816176	-0.6203369476694213	-0.3103912224689891	-0.8075829310290565	-0.5024119732065407	-0.6109280128879921	-0.7011826929632169	-0.75698159298385	-1.0052097387498153	-0.6567503630788927	-0.7412779025910388	-0.6034781997238357	-0.6890263873251	-0.7734883801481508	-0.6810712638928517	-0.8775933099268237	0	-0.3702311311125461	-2.7569619513137056	-3.6020599913279625	-2.869666231504994	-3.1870866433571443	-3.6020599913279625	-1.9566377219788704	-3.4559319556497243	-2.0199966284162536	-3.0222763947111524	-2.474955192963155	-3.6020599913279625	-1.8712777156615732	-3.1870866433571443	-2.0433514207947967	-3.1249387366083	-1.8877302315827293	-2.9030899869919438	-3.3467874862246565	0	-3.6020599913279625	-0.6105791145556645	-2.7258007453213997	2.388460763157895	0.11791182421052632	-0.7814288052631578	1.6808761578947369	-0.0037510708421052636	-0.5668862421052632	2.545774	-0.2671303157894737	-0.1041496	-0.23156013157894736	0	-0.008996330000000002	-0.26758245789473684	0	0	0	0	0.007802139999817634	-98.02119554171898	151.97441059589778	17.08	6.8	4.42	2.1	12.66	33.2	2.84	1.5	14.23	23.8	1	0	2	1	1	1	1	2	0	2	1	1	3	1	0	0	2	0	0	0	5.617067813873291	Inf	9.804960250854492	3.8012852668762207	7.068047523498535	3.8145294189453125	5.894174098968506	7.434674263000488	13.652885437011719	5.687601089477539	7.0138139724731445	4.607509136199951	5.809408187866211	9.7116060256958	10.521807670593262	11.242180824279785	9.642033576965332	12.995059967041016	12.546110153198242	10.701488494873047	0.0029	0.001	1e-4	0.2598	0.0137	0.6368	0.062	0.0239	0.67	-1.3566459920255165	0.17616688810535988	-0.5984772875010155	-0.39495005396967653	-0.191280062550288	-0.21654361196840177	0.004406890082006953	-0.15282386276291274	0.07533953271480434	-0.701831869103386	-0.03587991990915175	-0.11988479752504144	-0.13516556292361337	0.09448581064366955	0.21180231782031664	0.17167255240112453	-0.17885144782848342	0.2670067448090773	-0.14264051342724682	-0.31439367348799774	30.0286045780743	-11.112765032209351	4.416737206419057	1.187655445694783
araya_2012_yap1	YAP1	178	E	0.16711823087228048	-0.15016584021441753	0.13952189997449524	0	-0.17629186078244286	0.5034559186647318	-0.5667116736271941	-0.7286038516372342	-0.4913859529405571	-0.8900949796805401	-0.14940396931508768	-0.32003768622780776	-0.9356505114331033	0.009080717163526883	-0.7346390661110707	0.06822593605755692	-0.004865110299849257	-0.6734692845558038	-0.21993888814075266	-0.6195155705679815	-2.939302159646388	-4.301029995663981	-1.4590451910738673	0	-3.8239087409443187	-3.3467874862246565	-3.4559319556497243	-3.8239087409443187	-2.939302159646388	-3.6020599913279625	-2.0154726866562074	-1.8979094744881633	-3.1870866433571443	-2.838631997765025	-3.4559319556497243	-3.1870866433571443	-1.9850596502070634	-1.5841922723644568	-4.301029995663981	-3.8239087409443187	-0.28866857714006255	-2.898379324078742	0.3641582357894737	0.005268285806126321	1.5696943684210527	0.13240595315789475	-0.06275177368421053	-0.32389612631578946	0.12277458421052631	0.11144869270166842	-1.3995605789473684	0.2058845157894737	0	0.010557470957894737	-0.010053292113600105	0	0	0	0	-0.007667023684210526	-137.91065374287564	149.7379381177575	73.49	42.7	73.49	54.5	0	0	23.89	39.6	49.6	44.3	2	0	0	1	1	2	1	1	0	2	1	1	2	0	0	0	1	0	1	1	6.571553707122803	Inf	10.196410179138184	8.575858116149902	5.753554344177246	6.748610973358154	7.619804382324219	7.555164337158203	10.320780754089355	5.090236186981201	3.8217825889587402	6.521952152252197	8.755470275878906	11.08786392211914	10.638272285461426	14.418785095214844	9.491425514221191	13.817008018493652	3.8012852668762207	8.665434837341309	4e-4	0.0018	1e-4	0.6959	0.0255	0.2236	0.0475	0.0055	-0.24	0.0551308883719059	0.7496554723571812	0.3995142644968975	-0.8732654840887545	0.6836809200736845	-0.0526929540591123	0.17709748734914144	-0.4932273958035233	-0.24281953316706167	0.0030655946782871665	0.35084101381815325	-0.1296798089663956	-0.20970538555603996	0.033924159652608754	-0.317926723796663	-0.23085530259505227	-0.4398035604548949	-0.04092466794443853	0.05038821091732394	-0.1718638438327036	-4.652816452673596	-6.436918206977064	-1.2536488695544534	1.0179979172943618
araya_2012_yap1	YAP1	179	M	0.011123416984422528	-0.24318484736069088	-0.5507600992881201	0.4764566099914687	-0.4606421051783008	0.11813862505114536	-0.37163925528969977	-0.22371929343292696	0.04542487276397732	-0.1801345802403197	0	-0.8569840211860839	0.07172332238179031	0.22285538613555272	-0.10295507988173704	0.19049793031110404	-0.09036513955534503	-0.0672259662606928	-0.25916976244110523	-0.3500067665923932	-2.593459819566045	-1.8195873671616762	-3.3467874862246565	-3.1249387366083	-1.68507994400758	-3.2596373105057563	-3.0222763947111524	-1.1854194839896814	-2.4145392704914994	-1.3377144842778699	0	-2.381951903287907	-3.070581074285707	-0.6868712861548061	-3.070581074285707	-1.7891466346851068	-2.7569619513137056	-1.3963144503853002	-3.3467874862246565	-2.8096683018297086	-0.13102833765439773	-2.2549152229998413	2.3846393157894736	-0.008561576947368421	-0.21516366306671053	0.5674906842105263	0.019793294736842108	0.42420894210526316	1.150327894736842	0.809392417368421	-0.4574619789473684	0.020518080000000005	0	0.06977894652631579	0.023047782955473686	0	0	0	0	0.004314987397327558	-107.42109161951208	138.11246493045556	34.11	17.6	24.31	15.5	9.8	26.1	24.55	15.6	9.56	26.3	1	0	1	2	1	1	0	1	1	2	1	1	0	0	1	0	2	0	2	1	3.7958948612213135	Inf	8.80776309967041	3.8217825889587402	4.483370780944824	7.441987991333008	10.797628402709961	8.06486701965332	7.128285884857178	6.15500545501709	9.668033599853516	8.880875587463379	10.01197624206543	10.429682731628418	6.983951568603516	13.63375473022461	9.561454772949219	13.798033714294434	7.0138139724731445	5.847346782684326	4e-4	0.0016	1e-4	0.8281	0.01	0.1454	0.0118	0.0027	0.54	0.7441378033512702	0.3363962353699709	0.4392731321298525	0.28471099526014204	-0.3775211297599455	0.0016412212017456085	0.47418016117802686	-0.7412016314532249	0.2963552693934786	-0.10535105044970088	0.19531781469290907	0.02763022731693989	0.13813598255031276	-0.10500165022997963	-0.17956081513641994	-0.44445717493601583	0.05414466131435967	0.01670967921881003	-0.1265107666433101	0.25614336764852014	-19.85602915707476	22.13464715054481	-2.754030339281016	-1.6032097967864487
araya_2012_yap1	YAP1	180	A	0	-0.9710157846559487	-0.525761548906924	-0.7474171909053546	-1.0173498019802876	-0.39709735533650625	-0.8747585911105449	-0.6694075725719194	-0.40283295863758123	-0.9111280867808671	-0.24198095731754674	-0.5231771983236776	-0.807497735414827	-0.255945530283824	0.5192514857091852	-0.11315819463304756	-0.3870000273462767	-0.7622333108527214	-0.38032536704993375	-1.2891092120650118	0	-3.070581074285707	-2.3615107430453626	-2.978810700930062	-3.070581074285707	-2.6478174818886373	-3.1870866433571443	-2.9030899869919438	-2.838631997765025	-1.9083330424043154	-3.1870866433571443	-2.709965388637482	-1.8843894883257002	-2.978810700930062	-1.1043012730406943	-1.4253900586598127	-0.9627727654177256	-1.8138916201867947	-3.4559319556497243	-1.750801642608887	-0.5378972469231807	-2.3119892140883964	0.411201452631579	-0.033520812105263156	-0.2668210874932263	-0.6229787315789473	-0.08087191889473684	0.9088747368421053	-0.7693454655263158	0.34733921560526315	0.7369733684210527	0.14263427894736844	0	0.044876533521052635	0.010545883975421052	0	0	0	0	0.004041481566842105	-137.0352533326756	175.42323317147094	27.33	25.3	26.23	37.8	1.1	2.9	27.33	38.3	0	0	0	0	1	2	1	2	0	0	1	1	1	0	0	1	1	1	2	0	1	1	14.315794944763184	Inf	9.937630653381348	6.571553707122803	5.932631015777588	7.325160980224609	12.306014060974121	10.144890785217285	3.7999069690704346	7.245750427246094	3.7958948612213135	10.781046867370605	13.092079162597656	8.241905212402344	5.842929363250732	9.976689338684082	6.941257476806641	17.356279373168945	9.97525405883789	5.416222095489502	3e-4	0.0031	1e-4	0.8364	0.0103	0.1391	0.0093	0.0018	0.33	-1.0293734274545971	0.8474922535540136	0.3832253789364665	0.6169755984774922	0.1727626044767123	-0.6264570775293865	0.5963683957425597	-0.024177183899538802	-0.4994965810703802	-0.25976470390860174	0.29244040110127945	-0.330773427104545	-0.2780791492497808	-0.19570459015617236	-0.3907114688762153	0.4477811855414891	-0.041457035158061456	0.5660536220147447	-0.05384610093788811	0.08262694475250497	35.927282416746934	-8.010946743808237	4.622519739111013	2.308545049786427
araya_2012_yap1	YAP1	181	K	-0.36265586259228594	-0.16997951645417195	-0.38910770145707535	-0.10878720629185538	-0.21027804993875332	-0.08633189187274819	0.020865978740393858	-0.2626290447909115	0	-0.015231309907457913	-0.14272421735105545	-0.2156768250044284	-0.8210316704101333	-0.1225824063715214	-0.07375316887960809	-0.10265996284351954	-0.13985018267155222	-0.35369771870158256	-0.2770605904981658	-0.2834364018775093	-1.0567528748621384	-1.3762339998660689	-1.5792193804514345	-1.1775050147212491	-0.5303988678861746	-1.3386606599939601	-1.059732608553988	-1.3129171553956294	0	-0.8402824538197843	-1.5630426693305504	-1.4139756176130243	-1.5926090955292684	-1.2072582141652513	-0.4685849544898702	-1.1411621485714145	-0.7855535542816054	-1.1742494186519723	-1.6430185990068686	-0.7306038173050086	-0.20583038745869708	-1.099588055224763	1.0033922105263158	0.6568566010526316	0.6452199689473684	-0.007900894736842107	0.16675146315789474	-0.2819617157894737	-0.0019998947368421063	0.005302677700421052	-0.6354744736842105	0.43725067368421056	0	0.008593943863157894	-0.01891692	0	0	0	0	0.010753736833822974	-123.95655878448446	144.79743142033738	126.94	63.2	102.24	62.6	24.7	65.9	70.76	60.7	56.19	66.7	1	0	0	0	1	2	0	0	0	0	1	0	0	1	1	2	1	0	0	1	3.7999069690704346	Inf	10.186662673950195	10.320780754089355	8.296217918395996	4.95757532119751	15.651371955871582	13.116365432739258	19.473878860473633	10.190001487731934	7.128285884857178	13.905546188354492	15.38425350189209	5.141948223114014	4.51590633392334	6.675224304199219	3.809940814971924	19.71951675415039	10.113709449768066	5.874391078948975	3e-4	0.0017	1e-4	0.7767	0.1584	0.0564	0.0058	8e-4	-0.4	0.4540926038787875	0.1429474347737406	-0.26990837792674766	0.2171343364789083	0.3729479299216327	-0.21630795039609677	0.14144879494999701	-0.08518005355791884	-0.08968234869578925	0.13500528252680796	-0.1146299114986673	-0.004473925615798368	-0.012341182356936665	-0.16525422653792834	0.02470871428056877	-0.23765179862606362	0.052903511287970086	-0.18296507063968265	-0.12653509357570164	-0.046692562056960644	-0.6323649602073724	6.462885063851577	-1.8013802690905862	0.5046372381447342
araya_2012_yap1	YAP1	182	T	-0.23114291484959978	-0.8537610163827616	-0.9262144553684768	-0.23868225962180906	-0.928084287621735	-0.1634697028739148	-0.7381221433184165	-0.4058944657401761	-1.0246657145982148	-0.34114202070330585	-0.28901315365200586	-0.4669626707991588	-0.7780494592929383	-0.15415093035077318	-0.7992779889148215	-0.36949916901188856	0	-0.3376058961597681	-0.31882331240318507	0.12472313801910463	-2.978810700930062	-3.6020599913279625	-2.4881166390211256	-3.4559319556497243	-3.8239087409443187	-1.9978339382434924	-3.8239087409443187	-2.0065637695023884	-2.474955192963155	-1.929962133392245	-2.024568191490737	-1.822463500070138	-3.2596373105057563	-3.4559319556497243	-3.4559319556497243	-1.5135695211455662	0	-2.0385789059335515	-3.8239087409443187	-3.8239087409443187	-0.46199192118219223	-2.6900275312626314	1.055841547368421	0.7117148215789474	1.5927307894736842	0.3239552947368421	-0.00864616802644742	-0.898786	0.08869735263157894	0.3326689904736842	-0.5436923894736843	-0.5597557631578948	0	0.014387065263157896	-0.09180695789473685	0	0	0	0	0.0025675000662580315	-67.67504269699329	177.3332691016735	40.97	29.4	32.07	31.5	8.9	23.7	34.02	44.9	6.95	10.9	1	0	0	0	0	1	0	0	1	0	0	0	0	1	1	2	0	0	0	1	6.941257476806641	Inf	13.303492546081543	13.178918838500977	10.224068641662598	4.934491157531738	17.183012008666992	16.766029357910156	3.809940814971924	11.733579635620117	10.354165077209473	15.4716157913208	17.53316307067871	5.04310417175293	6.568551540374756	3.8419954776763916	11.520142555236816	23.045787811279297	10.52490234375	7.3575897216796875	8e-4	4e-4	1e-4	0.0499	0.0137	0.9246	0.0076	0.0029	0.21	-0.7303232164183835	-0.09897998141564447	0.11242660888821826	-0.17330826884519296	0.23946705452906475	0.017646124850271477	-0.1829480182259805	-0.4571955341654942	0.2574058423388597	-0.5419237409950374	0.4833769605419356	0.3824235099169145	-0.2742277906554921	0.0400386426885114	-0.3761513157816859	-0.0603736955782418	0.7368527520574971	-0.11654096270609238	-0.11915236457267062	-0.04887463071722027	15.600443606619043	10.093538851755042	2.495812066038198	1.8189106551407364
araya_2012_yap1	YAP1	183	S	0.20848680691237342	-0.5867215716586842	-0.3435680865042869	-0.15721747664208385	-0.17444086502204248	0.049338427195746305	0.12520901497052578	0.10550846590125358	0.43489152801336073	-0.196280024408534	-0.16614643309518676	0.04782751905645228	-0.260277713913384	-0.16313221995694419	0.25016098562042954	0	0.049210100383259195	-0.04002056929798012	0.17565608236264457	-0.1391779007466745	-0.5688775775987674	-2.978810700930062	-1.9450041384708585	-1.2437443512457664	-2.978810700930062	-2.1580151954098863	-1.1183300923279387	-2.449771646944906	-1.4359260210228533	-1.113227356945562	-2.688246138944246	-1.4039529924545608	0	-0.8950010507003661	-2.0154726866562074	-0.23436869336330418	-1.1316495003520317	-1.5368538632736504	-3.4559319556497243	-3.0222763947111524	-0.03903469654148778	-1.7187135528965953	-0.13676884736842104	-8.798018564006233e-4	-0.319137000489	-0.10724335263157894	-9.862722333938967e-4	0.0712107052631579	-0.16577667242105262	0.012699318021578946	0.27559772157894735	0.08231792105263158	0	0.012861521578947368	0.04155615326583258	0	0	0	0	0.002567499986196263	-64.73510240794664	-23.233094325579557	130	111.6	91.81	117.5	38.19	99.4	61.13	125.9	68.87	101.4	1	0	0	0	0	1	0	0	1	0	0	0	0	1	1	1	1	0	0	0	9.976689338684082	Inf	13.945863723754883	16.24051284790039	13.98659610748291	5.456001281738281	20.287626266479492	19.086990356445312	6.675224304199219	15.217682838439941	13.63375473022461	18.95376205444336	21.339582443237305	7.415422439575195	9.837240219116211	3.8397223949432373	3.8419954776763916	26.314714431762695	14.191974639892578	11.1703519821167	0.0047	0.002	1e-4	0.0047	0.0025	0.0109	0.2229	0.7525	0.05	1.2056317055593768	0.2686257252564427	-0.14369052348934713	0.38621007040806404	-0.05345231931529665	-0.3367249724194938	0.28176254223009517	0.21430145893713343	0.02659353858635828	-0.49685481750352356	0.2813042001721933	-0.09744763738239208	-0.24893688332896358	-0.14762124309277191	0.26911499874984995	0.07624008561355629	-0.05421297841877703	-0.09602305018741435	-0.027444917778632366	-0.01000748012664724	-24.126502388532863	15.608337567524739	-3.5613337679309183	-1.3774634035827134
araya_2012_yap1	YAP1	184	S	0.047026144653338736	-0.4199652493234688	-0.19730651549979802	-0.15721747664208385	0.05204321716269073	0.08001140078967928	-0.12700886463644867	-0.08521176769318477	-0.18367862621427206	-0.1580709221361727	-0.15394054156839748	-0.4834922965991451	-0.6630920274290757	-0.16313221995694419	0.13691258443502316	0	-0.036303095826299	0.0023174743763069287	0.048040516240979506	0.27362339007033987	-0.9478834494500019	-2.939302159646388	-0.9536999803470309	-0.4552500285520919	-1.5489815478445426	-2.0888423912600236	-2.576754126063192	-2.3925449767853313	-1.1821042428382047	-1.8777841217271733	-2.6289321377282637	-0.7261888006005965	-2.2254830342714507	-0.8769654702464933	-1.9488474775526188	0	-0.15270503262516413	-1.3973974795797435	-3.3467874862246565	-3.070581074285707	-0.10942224378984661	-1.6668517508814338	-0.023602774736842108	0.010001580652510653	-0.054309911561405265	-0.2803820205263158	-0.0014121594271178947	0.21584446842105262	-0.4754033947368421	0.06053892583617368	0.2311834205263158	0.22714473684210526	0	0.04062377710206125	0.02865071578947368	0	0	0	0	0.0025675000027607473	-98.15292074286637	9.378979657700999	91.14	78.2	61.58	78.8	29.56	77	57.52	118.5	33.62	49.5	0	0	0	0	0	1	0	0	1	0	0	0	0	1	1	1	1	0	0	0	11.395177841186523	Inf	14.558231353759766	17.490262985229492	14.895780563354492	3.84017014503479	22.51260757446289	20.188692092895508	7.616338729858398	16.927570343017578	14.619428634643555	20.653104782104492	21.469818115234375	5.8069891929626465	9.215387344360352	3.8397223949432373	5.385193824768066	25.98610496520996	13.945094108581543	11.488165855407715	0.0068	0.0013	1e-4	0.0032	0.0017	0.0131	0.2491	0.7248	0.05	0.8637938048812689	-0.08514112833728643	-0.3208963291632775	-0.20124005652492866	0.16022800390199046	-0.2635993537675646	0.37159106389882335	-0.12020057848492924	0.3661124890732991	-0.1243123755873098	0.20384407445691025	-0.0913685721912686	-0.20600303105089462	-0.29256058587014155	-0.08885959015958927	0.1524552546689943	0.1484331694193658	0.022461290692847056	0.02748072215177154	0.010420479121344193	-21.25750082982946	-0.007342003977908976	-3.1395631952685648	-0.11997574889673923
araya_2012_yap1	YAP1	185	G	-0.5414960043972449	-0.49639722303062295	-0.4259599657781962	-0.7839147819956029	-0.6825749081710037	0	-0.43712606550745725	-0.8314061672443444	-0.46902671539997737	-0.4722322215528275	-0.3479743628535785	-0.3311052137971003	-1.1239031362285214	-0.4301953762412552	-0.3715809735215368	-0.49567267130355847	-0.8920194969093098	-0.8280089797266248	-0.8082084715564233	-0.7900870217588498	-3.070581074285707	-3.8239087409443187	-3.8239087409443187	-3.8239087409443187	-1.8312079796858183	0	-3.8239087409443187	-1.9566377219788704	-2.530177984021837	-1.7734000947926425	-2.869666231504994	-3.8239087409443187	-3.4559319556497243	-3.6020599913279625	-3.6020599913279625	-3.4559319556497243	-3.4559319556497243	-2.939302159646388	-3.8239087409443187	-3.8239087409443187	-0.5779444878487018	-3.065512514106579	4.024963684210526	-0.10319265736842105	-0.10270562631546462	-0.38021394736842107	-0.0054332715789506564	0.5736419157894737	-0.47515042105263156	1.5246947368421053	0.3187305368421053	2.5471473684210526	0	0.12487611872684211	0.19521494736842107	0	0	0	0	0.0025675000013803758	88.1800863715377	4.600827306927888	34.37	42.9	19.59	60.6	14.77	30.9	23.08	61.5	11.29	26.5	1	0	0	0	0	0	0	0	1	0	0	0	0	1	1	2	1	0	0	1	8.642427444458008	Inf	11.374410629272461	14.156392097473145	12.51766300201416	10.97038459777832	20.548254013061523	16.7072696685791	4.95757532119751	14.895966529846191	11.528185844421387	18.587278366088867	18.7957706451416	3.831817626953125	6.302001476287842	3.84017014503479	4.934491157531738	22.40970802307129	12.40703010559082	9.251936912536621	0.003	4e-4	1e-4	0.0043	0.0024	0.2857	0.6808	0.0234	NA	-1.209901769947416	0.5537724654303339	-0.1403098726606801	0.040461038405990885	0.44133535179154937	-0.2841476069994628	0.15668864949899597	0.004752718850782968	-0.3682800490378332	0.5398533259677911	0.06370364088278571	0.29031254261697687	-0.22879022217944597	-0.05196083531520272	0.09784896589965698	0.12129603083005931	-0.12227951684210189	-0.07912962785471034	-0.18655179312610004	-0.027158677012418524	8.931073867470955	-16.204045933224947	2.6198476777868933	2.390019830822804
araya_2012_yap1	YAP1	186	Q	0.13248827199300334	-0.09394614366667481	-0.23665974914229182	-0.22812687291307035	-0.12361175535781084	-0.16532585964141477	-0.035641914904815095	-0.09368724734936847	-0.750526870240736	-0.34549926635879596	-0.39057002169018235	-0.4589859151142284	-0.7472999321969601	0	0.1450408064424413	-0.10833052434585827	-0.5546845515952381	-0.2820566877974905	0.2811226382366657	0.503520483462408	-3.0222763947111524	-3.8239087409443187	-3.6020599913279625	-2.939302159646388	-3.4559319556497243	-1.8110715162391466	-2.6478174818886373	-2.0021769192542744	-2.2716462179787715	-1.901356274182943	-3.4559319556497243	-3.070581074285707	-3.1870866433571443	0	-1.786482243003695	-3.1249387366083	-3.0222763947111524	-3.2596373105057563	-3.6020599913279625	-1.4265481779645146	-0.17763905560902088	-2.6706545089618636	0.3477612778947368	0.03033143155263158	0.7943883157894737	0.20135304157894737	-0.003762168408445664	-0.2844021147368421	0.21317213684210526	0.1664732634368421	-0.6020909473684211	-0.2052334094736842	0	0.03496460185421053	-0.06707617668421052	0	0	0	0	0.002567499999999993	-66.00941466851188	124.56987048118638	95.38	53.4	95.15	67.5	0.23	0.6	39.2	75.1	56.18	44.5	1	0	0	0	0	1	0	0	1	0	0	0	0	0	1	2	1	0	1	1	8.241905212402344	Inf	12.621635437011719	13.995141983032227	10.24399471282959	3.831817626953125	19.113643646240234	16.924041748046875	5.141948223114014	13.105618476867676	10.429682731628418	16.61275863647461	15.951423645019531	11.742002487182617	3.8171255588531494	5.8069891929626465	5.04310417175293	20.703187942504883	8.860301971435547	6.559293270111084	3e-4	3e-4	1e-4	0.0151	0.0062	0.9207	0.0555	0.0021	-0.05	0.5654899526626649	-0.07224347543373177	-0.5901926929814764	-0.6006173537056179	0.15333380214477485	-0.3854159687642788	0.19681325471708014	-0.1715636493215411	0.33281536535157646	-0.2841376688688324	-0.16793709615200392	0.36922049757430475	-0.08260529209047	-0.2080550328653339	-0.21200500338572975	0.29755756596103766	0.1362463898959193	0.5281859188733833	-0.2366812029087395	0.07681948975350658	-14.047607076334225	-2.091992317716327	-0.9277242346209817	-0.9727819594146225
araya_2012_yap1	YAP1	187	R	-0.04835888542473333	-0.30861838930919483	-0.1930073375257873	-0.32041072968789114	-0.06534847867508535	-0.5003267333873244	-6.454588185837065e-4	0.32827448933424397	-0.08839241635493075	0.004844821516724619	-0.18634131575351554	0.4743734396101604	0.20454641738025067	-0.21089729344776473	0	-0.059745277321581254	0.28266996135041184	0.07619166889717909	0.20002057313614544	-0.11143851612473528	-1.4615519482897827	-1.611721136540361	-1.9154237220656691	-1.7246886454581882	-1.3580304022979406	-1.7000570999772329	-1.3075937651663694	-0.8426943696720337	-0.9199149149541307	-0.9368543628933619	-1.8554257923903836	-1.3183066079954358	-1.229516190568892	-1.6605485586935593	0	-1.6064247967304124	-1.3973974795797435	-0.9102714669252641	-1.9685915357483759	-1.2429837652686995	-0.02613047303030058	-1.3483998280607918	0.3811344	-0.03859207694736842	-0.04123555783779806	0.3939129052631579	0.21841061578947368	-0.2460096157894737	0.4089608947368421	-0.009697916210526316	-0.3509697736842105	0.06043955210526316	0	-0.01677140947368421	0.020486865232789475	0	0	0	0	0.002686331578947479	-68.4723472674017	138.34485190909365	163.03	68.3	148.77	73.9	14.26	38	32.17	41.4	130.86	81.3	1	0	1	0	1	2	0	0	1	0	1	0	0	2	0	2	2	0	1	1	5.842929363250732	Inf	9.348591804504395	10.638272285461426	7.072775840759277	6.302001476287842	16.284696578979492	13.785775184631348	4.51590633392334	10.319254875183105	6.983951568603516	13.632475852966309	12.52554988861084	3.8171255588531494	14.015921592712402	9.215387344360352	6.568551540374756	17.110671997070312	7.0730085372924805	3.7986326217651367	9e-4	9e-4	1e-4	0.4296	0.4129	0.1339	0.0193	0.0025	-0.01	1.2333268439537242	-0.17975126191835886	-0.03806143184265044	0.27173619722408066	-0.36177374268117574	0.09514558565666335	-0.3532775669305618	0.5379241506888316	-0.2056427400778404	-0.5600242243954082	-0.08066597027762118	-0.19444568331683126	-0.15929332403602042	0.1078735532300311	0.006485839770862669	0.15757389230142724	0.1202079075019261	0.035296548026615	0.07444202660058197	-0.05051872362824874	-24.899677356554395	16.00881062095661	-3.0808421297473245	-2.5046184691192126
araya_2012_yap1	YAP1	188	Y	-0.7262960036274448	-0.8726287466519362	-0.8074129697458938	-1.036659335135587	-0.6963343064465453	-0.7181336975320323	-0.7848454660957173	-0.41720550541427476	-0.8086114009453196	-1.0329760401513635	-0.3281922263550556	-0.8134303458668273	-0.7340187634390808	-0.7035449629841551	-0.9810261113429224	-0.8753715732242396	-0.4632397127208233	-0.38647414042599537	-0.9667791960482951	0	-3.070581074285707	-2.024568191490737	-3.2596373105057563	-2.5016894462103996	-1.289459552066703	-3.1870866433571443	-2.4377071355435254	-3.1870866433571443	-3.1870866433571443	-2.978810700930062	-3.4559319556497243	-3.1249387366083	-3.3467874862246565	-3.2596373105057563	-2.515700160653214	-1.5858626378155234	-3.1249387366083	-3.070581074285707	-3.4559319556497243	0	-0.7076590252076754	-2.7032011697552614	2.4251454210526315	0.0946216052631579	-0.1191541576707473	1.062436057894737	-8.98721304224435e-4	-0.4339060389473684	1.7209423157894737	0.5148385491947368	-0.3128145842105263	-0.13696333684210527	0	0.030792477368421053	0.02510404210526316	0	0	0	0	0.00525168947368439	-149.7579861623432	171.30435906677627	54.3	25.5	54.3	30.6	0	0	21.68	15.9	32.62	42.8	1	0	1	1	1	1	0	0	1	1	1	0	0	2	1	0	3	0	1	0	5.416222095489502	Inf	7.703982353210449	8.665434837341309	3.778860330581665	9.251936912536621	13.072308540344238	13.800310134887695	5.874391078948975	6.980134963989258	5.847346782684326	10.205107688903809	10.20641040802002	6.559293270111084	3.7986326217651367	11.1703519821167	5.938331127166748	16.803333282470703	4.603949546813965	17.47237777709961	6e-4	8e-4	1e-4	0.5248	0.0198	0.3938	0.0542	0.006	0.6	-1.821802319509981	-0.2577377920600226	-0.27917257439720045	0.049430158941399766	0.00708864423395285	0.19307671570631016	-0.3556263782004976	0.10775975415307518	0.4680903500711391	-0.08429157364038097	0.6237988684817594	0.3104861848875871	0.03090562579431438	-0.08166518474389944	-0.2448469781456985	0.1902608923780591	-0.04213984284166672	-0.034454737814334384	0.34324081357737013	0.02001684177649541	28.129162817622717	-6.07937431915965	4.334529049833364	0.7437312868832138
araya_2012_yap1	YAP1	189	F	-0.5313815595830672	-0.8335986320266315	-0.2209886937867179	-0.6129290225748213	0	-0.6600765410185458	-0.5959717319164688	-0.8068749027825692	-0.61021131759984	-0.8280244020407326	-0.6850890834347293	-0.4982841603573642	-0.971769521005045	-0.5003380949068238	0.09181458064470964	-0.8244034431630493	-0.7710739538408585	-0.8013416656526637	-1.0008164752975468	0.0553736473422734	-1.8777841217271733	-2.9030899869919438	-3.2596373105057563	-3.3467874862246565	0	-3.1249387366083	-2.7825160557860937	-3.2596373105057563	-3.2596373105057563	-3.070581074285707	-3.4559319556497243	-2.449771646944906	-3.4559319556497243	-3.3467874862246565	-3.2596373105057563	-3.0222763947111524	-1.9685915357483759	-3.1249387366083	-3.6020599913279625	-0.8414867373835683	-0.5802992486500246	-2.7706011571947635	3.7575754210526315	0.015024261631578948	-0.21231363794580727	1.1947174210526317	0.3140859789473684	0.14873036842105264	2.193913894736842	0.2540893652631579	-0.17995332631578947	-0.08403331052631578	0	0.10475609548421053	-0.0050216268941598715	0	0	0	0	0.008558315789473352	-123.31694844527222	144.95018648542617	11.49	5.8	11.49	7	0	0	11.49	7	0	0	1	0	1	1	0	0	1	0	1	2	1	1	1	1	1	0	3	0	2	1	5.932631015777588	Inf	6.773280143737793	5.753554344177246	24.65349006652832	10.702314376831055	9.626303672790527	11.99374771118164	8.296217918395996	3.787144184112549	4.483370780944824	6.606493949890137	7.875454902648926	7.071531772613525	7.072775840759277	13.98659610748291	5.319145679473877	15.099968910217285	6.060324192047119	3.778860330581665	0.0024	0.0017	1e-4	0.5124	0.0433	0.3155	0.1096	0.0152	0.85	-1.1811614756457876	0.49722395600137964	-0.93171022361153355	-0.039659341500376255	0.17531494907571202	-0.1009705954509047	-0.04904328129266189	0.1167352895845556	0.48788710358402537	0.4976551353517633	0.1343056134744545	-0.20240066986051952	-0.27371746668696667	-3.450209272019625e-4	-0.050934950859217225	0.3324440879326517	0.03177039733147902	0.5646084560573222	0.2395276181521924	-0.2488482219747314	26.962105066776743	-7.797753246479582	4.230838544805593	1.1689803009329822
araya_2012_yap1	YAP1	191	N	-1.037866236231126	-0.6394906574326378	-0.48816846867244607	-0.8037195877148059	-0.9533314174848595	-0.9548594940921039	-0.6619156141672151	-1.1239464124311263	-0.6704241729921773	-0.2905022496981491	-1.381647356556095	0	-0.943728451420058	-0.6772614714751792	-0.687194147217744	-0.3108796535020551	-0.7953308712281207	-0.7549901269009034	-0.38632644922666776	-0.7336101076452817	-1.8401321529074333	-2.54515513999149	-1.3995716742678688	-3.070581074285707	-3.8239087409443187	-2.0942041196321317	-3.2596373105057563	-3.8239087409443187	-1.8167301563171954	-3.8239087409443187	-3.8239087409443187	0	-3.2596373105057563	-3.2596373105057563	-3.3467874862246565	-1.0206793026179757	-2.1456939581989194	-3.8239087409443187	-3.8239087409443187	-3.4559319556497243	-0.7147596473044375	-2.7728915698638144	3.245643789473684	0.4741178105263158	0.44427667894736844	-0.49090326315789473	-0.025903634684210527	0.17805271578947368	-1.2874542684210526	3.071673605263158	0.2909496157894737	0.41961413157894734	0	0.16338281052631579	0.12577451578947368	0	0	0	0	0.007837858898417836	-107.18719992425781	112.24308066420305	3.11	2.2	1.45	1.4	1.66	4.4	0.41	0.9	2.7	2.8	1	0	1	1	1	1	1	1	0	1	1	1	2	2	0	0	3	0	1	0	8.9744415283203125	Inf	6.068741798400879	6.521952152252197	6.606493949890137	6.277742385864258	3.7971365451812744	5.423011779785156	13.905546188354492	3.771454095840454	8.880875587463379	8.109160423278809	8.885748863220215	5.5400872230529785	12.236948013305664	13.204355239868164	5.191951274871826	12.910799026489258	4.607509136199951	10.205107688903809	0.0033	0.0036	1e-4	0.3634	0.1077	0.3602	0.0887	0.073	-0.07	-1.8075681516622781	0.6588256417728096	-0.44027439182764627	-0.09021190107870922	0.08399231400828779	-0.11146088896621306	-0.22624661317997743	0.3760222143776834	-0.32140620950589416	-0.18192379974473646	-0.7621589221458077	-0.17168636617860344	-0.05251064383903252	0.40169856938936555	0.015059079985488874	0.2045183008765783	0.43623184559110634	-0.41102115935697325	-0.1866579001492247	0.21455038273722288	23.726865004873186	-31.282490086672354	3.9818496779995627	3.112167414784291
araya_2012_yap1	YAP1	192	H	-0.9943471984364007	-0.5576344932486563	-0.8753282236632876	-0.8634423060181403	-0.9748911754734018	-1.0624845728458896	0	-0.6694003282519578	-0.8051177670417455	-0.9435323702945608	-0.20964663940134898	-0.7909687261962869	-0.8540993484058255	-0.91352601740445	-0.74874282080348	-0.9993421904647524	-0.7664510313589259	-0.9515168321835085	-0.19136370970626365	-0.90281167672155	-2.2254830342714507	-3.4559319556497243	-3.4559319556497243	-3.4559319556497243	-2.083546051450075	-2.978810700930062	0	-3.1870866433571443	-3.3467874862246565	-3.0222763947111524	-3.4559319556497243	-3.4559319556497243	-2.151810883008601	-3.4559319556497243	-3.3467874862246565	-2.978810700930062	-3.1249387366083	-1.9083330424043154	-3.8239087409443187	-2.151810883008601	-0.7537323713960216	-2.853299125898587	-0.053158289473684214	0.007443618000000001	1.4956953684210526	0.3774927894736842	-0.024753270897276317	-0.7128887368421053	0.3482810736842105	0.11613740337831598	-1.4021549631578947	-0.22606154210526316	0	0.03542147421578947	-0.0581344852631579	0	0	0	0	-0.0677706052631579	-81.89115015014613	-13.501999138472824	100.36	54.9	83.87	57	16.49	46.1	60.1	61.9	40.26	47	1	0	1	1	1	1	0	1	0	1	0	1	0	1	0	0	2	0	1	0	8.991265296936035	Inf	5.699030876159668	7.619804382324219	9.626303672790527	5.353341579437256	24.118528366088867	3.845935344696045	15.651371955871582	6.105777263641357	10.797628402709961	3.7971365451812744	10.524227142333984	4.755866527557373	14.758118629455566	14.851404190063477	6.836503028869629	14.604535102844238	5.894174098968506	13.072308540344238	0.0075	0.0065	1e-4	0.0115	0.0074	0.0965	0.1799	0.6906	0.25	-1.987436428793664	0.050029435842303654	-0.63399583913391	0.16049359386149362	-0.09111809039047719	-0.05042352613759468	-0.1537587815987849	0.13402120435709566	-0.7307199686439667	-0.35663798030995625	0.04676012671762761	0.34230152408636916	0.5439657254631439	-0.5853170276453166	0.007950126367324131	-0.13852049752820444	-0.16073693827582633	0.11523487219117533	0.008298907509490916	-0.05594407582495276	33.618372274125306	-12.556707528544871	4.919579155881948	1.464103963732579
araya_2012_yap1	YAP1	193	I	-0.22007900937855918	-0.12193786194439188	-0.8250768262108531	-0.5566774252368919	-0.21031912071945671	-0.1068066518361577	0.07726527590830244	0	0.18994775293761226	-0.01418284040070239	-0.01729613277948743	0.19277435654925218	-0.16004167650869855	-0.46885149507824464	0.015582762106714283	-0.14590496399302655	-0.015478248420391135	-0.17344502846853235	-0.444655429357725	-0.07770271538681428	-1.190103753397561	-2.6108339156354674	-2.593459819566045	-1.904830648568245	-1.0528114344739066	-2.381951903287907	-2.183758700008217	0	-2.425968732272281	-0.30993688761509375	-1.2157394174339162	-1.0907114758377494	-2.576754126063192	-2.4377071355435254	-2.068033885271827	-2.2967086218813386	-1.0960964733098364	-0.4651492638465865	-2.6289321377282637	-1.431211787684653	-0.15414426391090258	-1.6980350059712805	0.3368628210526316	-0.09430066142105263	-0.2785458763157895	0.1935795105263158	-0.015420300315789474	-0.2001879	0.33876535684210524	0.15999540210526317	0.14974744210526317	0.09143708421052632	0	-0.010171755263157894	-0.38052304210526317	0	0	0	0	0.0019649515381249473	-66.39314980708694	-48.335609536813564	122.37	69.9	98.65	71.5	23.73	63.9	98.65	70.9	23.73	65.9	1	0	1	0	0	1	1	0	0	1	0	2	1	1	0	0	1	0	1	0	8.433874130249023	Inf	3.845254421234131	10.38025188446045	11.99374771118164	5.809096336364746	3.845935344696045	16.457683563232422	18.61023712158203	8.941309928894043	12.28542423248291	5.423011779785156	9.968729972839355	5.75556755065918	13.755714416503906	13.017598152160645	8.038625717163086	12.742998123168945	7.434674263000488	15.624565124511719	0.0095	0.0044	1e-4	0.0035	0.0036	0.0961	0.1995	0.6836	0.97	0.6600122165910448	-0.18364417742866246	-0.013800280649848562	0.5297269750797678	-0.1293149994858321	-0.494331913713588	-0.27491923551970593	0.48375159410316476	0.005344405411177228	0.10340393830887067	0.20501767266512716	0.14084281741675314	0.006460201782480732	0.019210957123850188	0.28616237971164904	-0.1839192897332506	0.057743350055744866	-0.16993584878489038	-0.019625322312996296	-0.05057113090142547	-2.4210256387397684	12.120047921081467	-1.1411148233813577	-0.8894117506743882
araya_2012_yap1	YAP1	194	D	0.3930234420480303	0.37530379503998806	0	0.1563324530667998	0.29313242174251447	0.12755728898268281	0.23257507255513202	0.09598153676342536	0.5861547520162116	0.15933635654700526	-0.28227997185442233	0.3498768362045222	-0.7543329806018925	0.4783074670245223	0.7643548605418047	0.28508124581331656	0.021016973779425834	0.009687160154679405	-0.33992412686596857	0.00628505129750211	-1.7734000947926425	-3.2596373105057563	0	-0.08780452289058027	-2.8096683018297086	-2.1580151954098863	-1.2576677176428517	-1.9118639112994487	-1.4590451910738673	-1.1968844451099732	-2.7569619513137056	-1.4394955848049433	-2.0291883891274822	-0.8675802019023852	-2.183758700008217	-1.9767475403662884	-0.22830230607871574	-2.341988603342888	-3.1249387366083	-2.709965388637482	0.14787348171276396	-1.7786457046372561	-0.38599504210526314	0.026979762157894736	3.042162105263158	0.18143331578947366	-0.06204835263157895	-2.3285595263157894	-0.6038129473684211	-0.8082443157894736	-0.10024948421052632	0.22746689473684212	0	0.03628947108947368	-0.2911940210526316	0	0	0	0	0.002585959364552105	-113.35148882426334	3.296653613544453	36.53	26	18.3	17.8	18.23	48.4	18.05	36.7	18.48	20.3	0	0	0	0	0	1	1	1	0	1	0	2	2	3	0	0	2	1	1	0	11.8164701461792	Inf	15.31989574432373	12.327542304992676	12.241315841674805	9.28563117980957	5.699030876159668	3.845254421234131	19.218961715698242	9.254605293273926	10.855393409729004	6.068741798400879	7.377835750579834	3.8536767959594727	16.261289596557617	13.627994537353516	5.804762840270996	9.475373268127441	9.804960250854492	15.492708206176758	0.011	0.0042	1e-4	0.0042	0.0039	0.1392	0.264	0.5737	-0.22	2.0530866284296896	0.3715580794274749	-0.12494579334147858	0.4168102663468635	0.6915438267726336	-0.5370408027926096	0.23615390383769796	0.020281054136044755	0.3233927484054393	0.2851211970854853	-0.5108275546686899	-0.13255594450755076	-0.1653259476429246	0.18442166919024605	0.18832811381701836	0.01828981521894588	-0.2097158565173054	0.2223307420887112	-0.06548189042157389	-0.11226152240146195	-38.28263932139246	4.332492823021288	-5.578004471818858	-1.3495076330901596
araya_2012_yap1	YAP1	195	Q	-0.7640035286246633	-0.09394614366667481	-0.9099137001753994	-0.5982287782444412	-0.12361175535781084	-0.7679237306257949	-0.2285859558747991	-0.09368724734936847	0.49124925764671307	-0.6825882978237572	-0.5223042458732896	-1.0798961740795106	-0.8184970356051939	0	0.5711522166093387	-0.7354290479369294	-0.9536887941574739	-0.9403463137971061	-0.8541752999497594	-0.4846719630030244	-2.576754126063192	-3.4559319556497243	-3.2596373105057563	-2.425968732272281	-3.2596373105057563	-2.709965388637482	-1.190103753397561	-1.822463500070138	-0.10994244265943093	-2.560667306169737	-2.0021769192542744	-2.576754126063192	-2.6675615400843946	0	-0.45723679733806866	-2.3615107430453626	-2.54515513999149	-2.8096683018297086	-3.3467874862246565	-2.9030899869919438	-0.47945482689444724	-2.2520506433377077	0.9896731578947369	0.8109036842105263	0.6696524736842105	0.2552626789473684	0.0013413624105272667	-0.45210959157894737	0.13680717894736844	0.33286154421052633	-0.7717511052631579	-0.09626667894736841	0	0.09925439063157894	-0.43447782631578946	0	0	0	0	0.003716937813079737	69.76796622593461	47.76144519666651	160.74	90.1	135.14	95.9	25.6	68.3	47.15	90.3	113.59	90	0	0	1	0	0	1	1	1	0	1	0	2	0	2	0	0	2	0	1	0	13.138898849487305	Inf	3.8536767959594727	11.08786392211914	10.772603988647461	9.8586883544921875	4.755866527557373	5.75556755065918	16.68933868408203	7.338273525238037	13.243078231811523	5.5400872230529785	10.42263126373291	8.45648193359375	17.24205207824707	17.074769973754883	3.8155317306518555	11.506595611572266	9.7116060256958	13.63044548034668	0.0023	0.0049	1e-4	0.0195	0.0045	0.3965	0.1868	0.3855	-0.05	-0.7226280229852622	0.2553171122192557	-0.9413159960897024	1.1484173251716092	-0.09356926168917706	-0.6324389215138114	0.5245617573485882	-0.017953542286172228	0.4589156862935074	0.467444352016403	-0.35694213188854224	0.13755712646780976	0.20660782142770331	-0.14433915915241227	-0.16360598810558813	-0.2751170332901734	-0.8240672231245764	0.4619698794031277	-0.06477712185705803	-0.13395366458507887	37.18635357715683	-6.477338495492701	4.722903140028066	2.1577097741364026
araya_2012_yap1	YAP1	196	T	-0.3392786812117381	-0.12621909601135445	-0.689814779002226	-0.23868225962180906	0.08406061022100268	-0.9849405164379352	-0.42095827099386657	-0.23639641446737794	-0.20234994401005768	-0.03299735380939579	-0.13884537286943358	-0.23925346081787777	-0.8752726848444399	-0.15415093035077318	0.14570034360204256	-0.10699118848498752	0	-0.18022519222756514	-0.31882331240318507	-0.004097705826010706	-1.763210900590707	-2.4377071355435254	-2.2479515521805613	-2.381951903287907	-2.6675615400843946	-2.462180904926726	-2.7569619513137056	-0.2913666789846018	-1.7133190306450696	-1.5338741295818008	-2.4881166390211256	-1.5662301660751343	-2.1278437272517072	-2.332547047110046	-2.4145392704914994	-0.902569146055758	0	-1.3237637832366886	-2.978810700930062	-2.7328282715969863	-0.2529768104783494	-1.9561667239454004	1.053586	-0.1776044892631579	1.1309077578947369	-0.19829645263157894	-0.04678482631578947	-0.4437097578947368	-0.6398848315789474	0.3807944473157895	0.4831560157894737	0.5476966789473684	0	0.012783396210526316	-0.1798642947368421	0	0	0	0	0.004529001415343158	-128.87715468527358	160.76033540160856	11.5	8.3	9.73	9.6	1.77	4.7	7.82	10.3	3.68	5.8	0	0	1	0	1	0	1	1	0	1	0	2	1	3	0	0	2	0	1	0	12.54385757446289	Inf	5.804762840270996	10.68907356262207	8.434579849243164	11.186108589172363	6.836503028869629	8.038625717163086	14.690393447875977	5.9054694175720215	11.413333892822266	5.191951274871826	9.987909317016602	3.8155317306518555	14.603378295898438	16.744115829467773	3.8099355697631836	10.260685920715332	9.720877647399902	10.845784187316895	0.0018	0.0063	1e-4	0.4777	0.0478	0.3264	0.109	0.031	0.21	0.23167695852218295	-0.42375927293739923	-0.5006758569623287	0.42690898759820306	0.34496033675802984	-0.30706548240463705	-0.04816275179413034	-0.0571156585851299	0.16727426005798124	-0.026529547918133476	-0.23163865859550475	-0.4654731970154152	0.19557620076696308	0.20023435616755444	-0.2094999250434973	-0.08790637984862262	0.27236178027773417	0.2914320973589495	0.11050330121673176	0.04103346426472461	2.3640883018759524	9.145275693824507	-0.3194538278979593	-0.163177553057811
araya_2012_yap1	YAP1	200	Q	-4.89087321648305e-4	-0.09394614366667481	-0.2749048392421757	-0.4031523155600593	-0.12361175535781084	-0.02631195837028117	0.22622616480963054	-0.09368724734936847	-0.28632926684466664	-0.31346817362792967	-0.11882564373476948	0.20667683260915096	-0.8222359981942826	0	0.261644103201572	-0.1200487926951362	0.019249671689061956	-0.5036137510579883	0.03916163141636575	-0.004000132263803501	-2.2254830342714507	-2.869666231504994	-1.7000570999772329	-0.4522868137682975	-1.6585654754218597	-2.474955192963155	-0.6515977724223645	-1.8431480989299889	-1.9154237220656691	-1.3453422453504753	-2.7328282715969863	-1.2010042655561186	-2.560667306169737	0	-2.4377071355435254	-2.3615107430453626	-2.3925449767853313	-1.4072682336060378	-2.838631997765025	-2.1278437272517072	-0.12158333507804069	-1.859826617199766	0.3547820894736842	-0.018830894388895358	0.5278578631578947	-0.11692129473684211	-0.010100846796228913	0.13329784736842104	-0.1688182736842105	0.0725739917368421	-0.18062343684210527	0.055066657894736845	0	0.05871251281851877	-0.029635423684210526	0	0	0	0	0.0025675000816558946	-82.16173629618228	131.0883941327893	129.43	72.5	128.23	90.9	1.21	3.2	46.79	89.6	82.65	65.4	0	0	1	0	1	0	0	0	1	1	1	1	1	1	2	0	2	0	1	1	11.99254035949707	Inf	3.8486263751983643	12.042317390441895	7.071531772613525	15.245538711547852	14.776741027832031	15.708181381225586	9.358905792236328	9.938572883605957	9.592529296875	9.8017425537109375	6.213089942932129	9.805907249450684	8.444609642028809	14.271207809448242	5.436524868011475	14.955286979675293	3.816540479660034	7.091606140136719	0.0025	0.0088	1e-4	0.273	0.0385	0.3751	0.2801	0.0219	-0.05	0.8462726517093271	0.1784504161261719	-0.36825751661582995	-0.032615706599733146	0.49250365227901455	-0.558520426566581	-0.14713284319536166	0.193672593227797	-0.20701475416858814	-0.1466387905720493	-0.037433537246961884	0.16302127285936863	-0.1921997044441191	-0.22274349531259188	-0.13984387776770868	0.07780524847675917	-0.008722732401367131	0.22736417637461342	-0.07714897459494291	-0.2429831262959595	-21.550320994377284	-4.519004496093599	-2.72972404197877	0.45849948799596096
araya_2012_yap1	YAP1	201	D	-0.1805442028003236	-0.7548324574031389	0	-0.5909482847082738	-0.45934500174310944	-0.5618563797307485	-0.21242436305123152	-0.1806567980150608	-0.11737461231139375	-0.4394553936711323	-0.28227997185442233	-0.3304431831674915	-0.337570800655602	-0.2873128349106061	-0.16327517523127688	-0.3563662121646781	-0.4031772878985284	-0.233602784863842	-0.33992412686596857	-0.24798156843523309	-3.1870866433571443	-4.301029995663981	0	-2.1163385648463824	-2.1771783546968955	-3.4559319556497243	-3.6020599913279625	-3.8239087409443187	-3.1870866433571443	-3.8239087409443187	-3.8239087409443187	-3.3467874862246565	-2.1580151954098863	-1.9154237220656691	-3.6020599913279625	-3.3467874862246565	-3.4559319556497243	-3.8239087409443187	-4.301029995663981	-3.8239087409443187	-0.32396857197410306	-3.1636145843093684	3.7456184210526318	0.6788419157894737	2.272721105263158	0.2792919578947368	1.9576668421052632	-1.6505899473684211	-0.011799252631578954	0.09666798210526316	-0.03174948947368421	0.07926373684210526	0	0.07273515484210526	-0.011196079578947369	0	0	0	0	0.002567500000000106	-58.714160460095144	136.144155880924	44.8	31.9	35.82	34.9	8.98	23.8	24.81	50.4	19.99	21.9	0	0	0	0	1	0	0	0	1	2	2	0	1	1	2	0	1	0	2	1	10.650484085083008	Inf	13.391807556152344	10.196410179138184	6.773280143737793	13.433624267578125	14.149759292602539	14.59296989440918	7.0076799392700195	8.355950355529785	8.80776309967041	10.558459281921387	3.859116554260254	3.8486263751983643	5.230125904083252	12.61346435546875	7.850969314575195	11.162089347839355	6.639421463012695	7.703982353210449	0.0055	0.0169	1e-4	0.0215	0.0051	0.8266	0.1059	0.0185	-0.22	-0.07398839168335042	0.2763441942165207	-0.2887538423489714	0.2778526970841483	-0.13176374471496946	0.19201976975824436	0.012634544794339519	0.16296811775489542	0.0542058389207022	-0.18626003277782402	0.17772034242940457	-0.08072858897704761	-0.049078809593518874	-0.1552138149206062	0.029064869526774725	0.5425805985374083	-0.15906450130717947	0.052122218328742184	-0.005901075616375452	0.08174414570658659	1.4706181032449375	2.3757234340331146	-0.2496622724932962	0.5353901950119522
araya_2012_yap1	YAP1	202	P	-0.8417089893089693	-0.2258717918330883	-0.328943585892742	-1.014717296971706	-0.11874384151161384	-0.6875738335416145	-0.7765763599542137	-0.27659487844032254	-0.8280989521980652	-0.876779442583806	-0.7388236845188992	-0.24862931609701308	0	-0.7932574342816129	-0.6046540989811352	-0.8250513987480851	-0.8368780655231554	-0.8585094446190535	-0.8119166866954545	-0.30110090884990265	-2.0338582672609675	-3.6020599913279625	-3.6020599913279625	-3.6020599913279625	-3.8239087409443187	-2.2479515521805613	-4.301029995663981	-3.8239087409443187	-3.4559319556497243	-3.6020599913279625	-3.8239087409443187	-3.6020599913279625	0	-1.941194513324093	-3.6020599913279625	-2.869666231504994	-3.3467874862246565	-3.3467874862246565	-4.301029995663981	-3.8239087409443187	-0.5997215005275226	-3.2376116197721334	10.333823684210527	-0.14400491839446317	-0.14900087203071632	-0.9192081578947369	0.06174905263157895	2.7073696315789473	-0.5032481052631579	7.0255509736842106	0.7175716842105263	0.7577767947368421	0	0.770718232631579	0.6042795263157895	0	0	0	0	0.008558315789471043	-79.39207520698454	-10.855284336919656	9.43	6.9	2.19	1.8	7.24	44.6	3	2.5	6.43	42.3	2	0	1	1	1	0	0	0	1	2	2	3	2	1	1	2	1	0	2	0	9.523528099060059	Inf	3.859116554260254	9.921378135681152	7.875454902648926	11.084912300109863	12.320389747619629	12.35379695892334	6.709559440612793	6.8372087478637695	5.851744651794434	8.405517578125	7.192231178283691	6.213089942932129	3.7746870517730713	9.1179351806640625	8.817239761352539	10.449752807617188	8.254581451416016	10.20641040802002	0.0874	0.218	1e-4	0.0047	0.0034	0.3285	0.1586	0.1995	0.32	-1.339941579241531	0.050794764288931614	-0.36429420659774	-0.27184338580802014	-0.6493348122680351	0.21263375953059147	-0.48041002186130594	0.7009003021777342	0.10115787001281823	0.35614837342907457	-0.07952509974839775	0.1476374271226091	-0.11431104446645925	0.30652591529076045	-0.2247156095340913	0.04253345733950968	-0.44210723066676133	0.36080348934657785	0.09994961669755106	-0.18042529868739382	26.185491617615583	-10.703539369109695	4.070228465040273	1.6398963896034744
araya_2012_yap1	YAP1	203	R	-1.087713341468627	-0.7180560807040169	-0.6902360810778547	-0.32041072968789114	-0.9236292298447013	-0.7402512899854051	-0.7493705895796728	-0.7904011256698548	-0.08839241635493075	-0.8162303256857163	-0.18634131575351554	-0.6651822869859589	-0.8193714269308999	-0.7029946641716578	0	-0.6864822242169789	-0.4814275783948598	-1.0300061142440624	-0.9218676857653814	-0.8033244387205122	-3.3467874862246565	-4.301029995663981	-3.8239087409443187	-3.2596373105057563	-3.8239087409443187	-3.4559319556497243	-3.4559319556497243	-3.6020599913279625	-2.0629838925351858	-3.3467874862246565	-3.8239087409443187	-3.3467874862246565	-3.4559319556497243	-1.6808939406902237	0	-3.4559319556497243	-3.3467874862246565	-2.170696227168975	-3.8239087409443187	-2.170696227168975	-0.6610844472621249	-3.0877255158167927	4.368032105263158	0.6486760842105262	2.7548263157894737	1.103826105263158	2.3545436842105265	-2.217732505263158	0.6371735263157895	0.34480544210526315	-1.0651859315789474	-0.24253744736842106	0	0.04422748210526316	-0.028631287894736842	0	0	0	0	0.005410052631579777	-89.91787391533019	170.90839512665065	72.03	30.2	65.3	32.4	6.73	17.9	22.47	28.9	49.56	30.8	2	0	1	0	0	0	0	0	1	1	2	1	3	1	0	2	0	1	0	0	6.363418102264404	Inf	5.230125904083252	11.985444068908691	10.738130569458008	11.305099487304688	15.376598358154297	15.037615776062012	3.8033809661865234	6.503165245056152	7.474089622497559	8.933527946472168	3.7746870517730713	8.444609642028809	14.015921592712402	8.311481475830078	11.811529159545898	7.428603649139404	10.521807670593262	12.565016746520996	0.1004	0.2389	1e-4	0.0116	0.0129	0.2663	0.1364	0.2335	-0.01	-1.5494303567832741	0.7126411121977948	-0.3840718592520786	0.7973162326306292	0.07926456540464381	-0.04800372273235168	0.2869845061568686	0.19826668946190407	-0.16670738676514846	0.3056817167988785	0.3217944623479906	-0.17841796836434637	0.34402489803770914	-0.12190802270745904	-0.3300141250943685	-0.3675499312561681	0.10992960147616926	0.1449793328075947	0.01881359501086616	-0.09986101682601876	39.10811202303223	-8.954077839140346	5.091185934980459	2.4378189412354017
bandaru_2017_ras	Ras	2	T	-0.2694561928889058	-0.07572736680927232	-0.08833344176134075	-0.303754257761495	-0.3876277720451252	-0.23817038605436738	-0.2053571742786314	-0.15801083214121694	-0.1298365283323663	-0.2010206418890092	-0.24377183469380492	-0.012890935238746787	-0.020649835590491116	-0.264824879811011	-0.03132402668883859	-0.02103745139539028	0	-0.31031648425350233	-0.19639668432373147	-0.13475912305599247	-1.220042948753094	-2.3516399890190685	-2.0065637695023884	-1.7201050199883618	-2.3716110699496884	-1.3824754651137077	-2.0385789059335515	-1.8167301563171954	-1.0749458796881575	-1.6706021206389574	-1.7223907856959089	-1.7340036295049208	-1.3120253799654444	-1.617082864912469	-0.48221048811644474	-1.239200688369282	0	-1.8910968723326866	-2.6289321377282637	-2.1972262747080245	-0.16466329245066197	-1.6238732223118808	1.0339453684210527	0.007179339473684212	0.6727903842105263	-0.3543010105263158	-0.07707827368421052	0.27880515789473687	-0.5691228947368421	0.0677183505263158	0.3835066631578947	0.6133125789473685	0	0.01571340894736842	0.009310264210526316	-0.0025848145261878606	0	-0.008803665527277248	-8.725963157894737e-16	0.006810894737295285	-116.11599610261115	132.50795879246132	38.67	27.8	38.67	38	0	0	23.96	31.6	14.71	23.2	0	1	0	2	0	0	0	0	0	2	1	0	0	1	1	0	1	2	0	1	18.102764129638672	4.996610641479492	10.16944408416748	3.807793617248535	14.638647079467773	11.580619812011719	13.89291000366211	10.505973815917969	10.019166946411133	5.918136119842529	3.788577079772949	21.638919830322266	16.059690475463867	9.701190948486328	9.43596363067627	17.50498390197754	6.504312515258789	9.808610916137695	Inf	6.3371100425720215	9e-4	5e-4	1e-4	0.1714	0.0062	0.8149	5e-4	0.0056	0.21	0.6142020614764678	0.27084382692598563	0.042540067975513074	0.066763970640979	-0.2375394190262764	-0.04287919182154829	-0.14155588533044758	0.33039570224766995	-0.029890233785944076	-0.02520103710479571	-0.04500002371419502	-0.046248819222871544	0.13726109236935657	0.02204098626485249	-0.22323617676233234	0.060576027926036	0.04640119551999071	-0.03572268936877136	-0.09121602909377324	-0.030376944363111925	-8.81599650960872	4.973850621874796	-1.194403759996348	-0.5256031187774155
bandaru_2017_ras	Ras	3	E	-0.27333823138955327	-0.40049644547818364	-0.0990716783604458	0	-0.9861884054173568	-0.5677112620756147	-0.35909693768888123	-0.2099486318042686	-0.20683687260473518	-0.27688486143834834	-0.5867107714714941	-0.6617242196403663	-0.39494687932066114	-0.48351355780139543	-0.35167719232089195	-0.4516984417790139	-0.5259416559134035	-0.48281753704849173	-0.5026592938929575	0.18032716486342312	-3.070581074285707	-4.301029995663981	-2.838631997765025	0	-3.8239087409443187	-2.449771646944906	-3.6020599913279625	-3.8239087409443187	-1.604673606930649	-3.8239087409443187	-3.8239087409443187	-3.3467874862246565	-3.3467874862246565	-3.1249387366083	-3.6020599913279625	-2.474955192963155	-3.4559319556497243	-3.6020599913279625	-4.301029995663981	-3.8239087409443187	-0.382046785529132	-3.2120421426815113	-0.15242145263157897	0.599201947368421	0.6110224736842105	-0.17457057894736844	0.032148274736842106	-0.07668204421052632	-0.29454915263157894	0.0651850754631579	-0.7144441052631579	-0.1527620210526316	0	-0.0992334052631579	0.08612429742105264	-0.02374711105263158	0	0.07072676842105263	8.102689473684211e-16	0.005282578946815039	-95.68014967807288	138.94763919473496	81.96	47.6	68.76	51	13.21	35.2	20.29	33.7	61.67	55.1	0	1	1	0	0	0	0	0	2	3	1	0	0	1	1	0	2	1	0	1	17.19658088684082	5.843872547149658	6.661350727081299	10.184613227844238	13.549300193786621	11.698418617248535	14.600993156433105	10.154160499572754	6.853878974914551	4.316988945007324	6.669092655181885	20.051177978515625	15.181425094604492	8.864415168762207	9.351717948913574	13.891715049743652	3.807793617248535	9.97654914855957	Inf	3.7382149696350098	5e-4	2e-4	1e-4	0.6956	0.0037	0.2548	0.04	0.0053	-0.24	-0.3409362294805856	0.42693814471971403	-0.27195253522459617	0.08620991668488875	-0.11964268285105936	0.3965063241611781	0.14126835890420977	0.06503416606672913	0.5852147629633057	-0.1755953293319784	0.019717392301026315	0.22046779562588503	0.4483637818123007	-0.07021322794395915	-0.04020693165806704	0.16872740828385469	0.2271646566897204	0.025167869598656675	-0.4894361418986504	-0.0723529335655163	-1.0228289998686078	-4.713507886451166	0.958326108892507	1.4393243459461715
bandaru_2017_ras	Ras	4	Y	-0.35767715139538386	-0.19827427118599936	-1.0781835328323046	-0.3045211905462438	-0.2826979429098629	-0.4579875637662631	0.19934718568367868	-0.29341110235943707	-0.20300958696117274	-0.21203164079919498	0.14833580559358223	-0.22631288022094478	-0.31656617889386973	-0.46122666610695423	-0.1189539368521131	-0.2564469259783103	-0.16343969516243123	-0.08307411968897575	-0.20335749527858235	0	-2.151810883008601	-1.8027194418743806	-3.3467874862246565	-3.3467874862246565	-1.7708302974608991	-2.978810700930062	-1.8027194418743806	-3.3467874862246565	-3.3467874862246565	-3.070581074285707	-3.4559319556497243	-3.2596373105057563	-3.2596373105057563	-3.4559319556497243	-3.3467874862246565	-2.978810700930062	-3.1870866433571443	-3.1870866433571443	-3.6020599913279625	0	-0.24347444448303915	-2.8348795890920293	5.713044736842106	-0.017226811052631578	2.054435263157895	1.3384327368421052	0.5988785789473684	-0.7050619473684211	1.8788292	0.39467530526315786	-0.07013628894736842	0.19356908157894737	0	0.04383579894736842	-0.05635052263157895	-5.901962481139294e-4	0	-0.003790673197422631	-3.428054210526316e-15	0.007194684212803714	-135.22982851265195	125.74562026234472	1.01	0.5	1.01	0.6	0	0	0	0	1.01	1.3	0	1	1	2	0	2	0	2	2	3	1	0	0	0	2	0	1	2	0	0	14.437318801879883	7.327035427093506	5.475196361541748	3.7382149696350098	10.876777648925781	7.992323398590088	12.363005638122559	8.006433486938477	3.8383426666259766	5.0810546875	9.78651237487793	19.308406829833984	11.736003875732422	10.307377815246582	9.147601127624512	12.730548858642578	6.3371100425720215	7.380208492279053	Inf	10.99747085571289	2e-4	1e-4	1e-4	0.914	0.0014	0.0795	0.004	8e-4	0.6	0.26530833896578454	-0.33823240576771274	-0.2997511412285873	0.3515281694308755	-0.14973144642995712	-0.4397806538751506	-0.2339967775497866	0.037051490980386195	-0.06919039654750972	-0.1260653905116016	0.21867746567295646	0.21653203678740468	0.32746579478368054	-0.21994664936437838	0.24911758295993303	-0.32456617681819683	0.29621732059935757	0.06130773460408725	0.15109426797014877	0.16147644020364227	-0.7963618053980926	12.376791181177657	-0.17279683784668975	-0.2867458494903061
bandaru_2017_ras	Ras	5	K	-0.08080766128211615	-0.22313079956588197	-0.3933839743659216	0.06441556136067822	-0.2900384564873863	-0.2821381497952382	-0.12448496708727602	-0.579817050045055	0	-0.32421564213286036	-0.04119076388051509	0.47818652505278036	-0.15503873855036826	-0.03310864541959495	-0.06249352114335733	-0.0835726246268981	-0.2171178873404788	-0.33374757840876407	-0.583120017568396	-0.4428433225849556	-3.3467874862246565	-4.301029995663981	-3.8239087409443187	-1.384576047114056	-3.8239087409443187	-3.4559319556497243	-3.4559319556497243	-3.6020599913279625	0	-3.3467874862246565	-3.8239087409443187	-3.3467874862246565	-3.4559319556497243	-1.6767478998283127	-1.6243363860391147	-3.4559319556497243	-3.3467874862246565	-3.6020599913279625	-3.8239087409443187	-3.6020599913279625	-0.18538238569358026	-3.1149691516952074	0.657596647368421	0.09921278	0.9252531052631578	0.1799727289473684	0.7441194736842105	-0.5319201368421053	0.26934917894736843	-0.0075802379999999996	-0.8235124578947368	-0.11577355894736843	0	0.009105851578947367	-9.032694736842113e-4	-0.010284883684321471	0	-0.09158874210526316	0	0.011243421054787142	-87.95645582263039	109.63927570211798	66.61	33.2	66.61	40.8	0	0	56.48	48.4	10.13	12	0	0	1	2	1	2	0	2	0	4	0	0	0	0	1	0	1	2	0	2	14.6071138381958	10.793741226196289	4.787408828735352	5.098851680755615	8.640384674072266	5.272129535675049	13.48056411743164	6.080148220062256	11.021193504333496	3.7713189125061035	10.017049789428711	19.58748435974121	11.060454368591309	12.577741622924805	9.49461555480957	10.456920623779297	7.188843250274658	6.636745929718018	Inf	3.8383426666259766	1e-4	1e-4	1e-4	0.9905	4e-4	0.0088	3e-4	1e-4	-0.4	0.5556565902660096	0.6465330986187459	0.08467199037755069	0.3550387851914948	0.08444284483011044	-0.07531420195292872	-0.36033566512950593	0.015058157731309633	-0.28818352375175205	0.14245245023979583	0.09182731276538195	-0.05863156806935174	0.024548682969717104	0.36426018677250666	0.2636421655536676	-0.21562710150801784	0.11315290754640187	0.23411001447440424	0.09672887681405926	0.08771652600336365	-5.546206746887203	3.522571467871987	-1.0563911123675638	0.3486666051147964
bandaru_2017_ras	Ras	6	L	-0.41702439167068595	-0.32342612569984386	-1.7524927546933602	-1.7359215897719389	-0.24969921417817975	-0.8527935941272222	-0.724857825022403	-0.14209274382717182	-0.4849790631919384	0	-0.2955663113209718	-0.579557048965014	-0.6380993989327821	-0.836378682028628	-0.8372115242474212	-0.8477409800295471	-0.2244355036123673	-0.22582027620260764	-1.7524927546933602	-0.4784867484059212	-3.4559319556497243	-3.8239087409443187	-4.301029995663981	-3.8239087409443187	-2.425968732272281	-3.8239087409443187	-3.8239087409443187	-1.2600323032404905	-3.8239087409443187	0	-1.6746896282889387	-3.8239087409443187	-3.8239087409443187	-3.8239087409443187	-3.8239087409443187	-3.8239087409443187	-3.6020599913279625	-1.9767475403662884	-3.8239087409443187	-3.8239087409443187	-0.6699538265310683	-3.2291682519070743	4.236431789473684	0.1214351052631579	-0.09332296443142894	0.4261619052631579	0.010707562864138698	0.8453872473684211	1.593275947368421	1.1623935142105264	-0.13048203631578947	0.23195363157894736	0	0.06114201684210527	-0.07094861052631579	8.39205053220487e-4	0	-0.0014819843226685791	0	0.008422947367757849	-113.21844636476983	135.01303850970112	0.68	0.4	0	0	0.68	1.8	0	0	0.68	1.9	0	0	2	2	2	2	0	2	1	4	2	0	1	0	0	0	1	4	0	3	11.367056846618652	10.582164764404297	6.033961296081543	5.677750587463379	5.57857084274292	4.613133907318115	13.471953392028809	5.005664825439453	3.7713189125061035	6.407969951629639	9.171546936035156	17.363630294799805	9.422187805175781	13.272090911865234	10.032378196716309	10.295533180236816	8.971519470214844	3.8046586513519287	Inf	6.1008758544921875	1e-4	1e-4	1e-4	0.9982	1e-4	0.0016	1e-4	1e-4	0.87	-1.7176881771081738	-1.2846542402316556	0.34564348011927476	0.9339350985490039	-0.05970768929919919	-0.5229408962929611	-0.7449739946258642	0.21095067349690616	0.45894935600817954	0.5548869614724459	0.18625964072411386	0.08024602029143946	-0.11269008272573261	0.24931291299976674	0.37543440602369016	0.08371907293449464	-0.1578364718976555	-0.2329665833903709	0.19238421677283235	-0.30991553112106857	24.21899324844936	12.796152635535753	3.1887099520760245	-0.5462779434920761
bandaru_2017_ras	Ras	7	V	-0.3220922847089898	-0.20948006182085152	-0.565000704870651	-0.4804009841833111	-0.29957716258465045	-0.5321636201627076	-0.6530529937250903	-0.2689677092086605	-0.453446571919219	-0.35637375936724236	-0.38316392738752925	-0.4446864319693067	-1.5168172111351554	-0.4831184392694519	-0.6176990779680432	-0.38471534606777247	-0.3412442262112804	0	-0.6924046889993569	-0.31315590380330743	-1.786482243003695	-3.4559319556497243	-3.8239087409443187	-3.6020599913279625	-3.8239087409443187	-4.301029995663981	-3.8239087409443187	-2.341988603342888	-3.6020599913279625	-1.9685915357483759	-3.4559319556497243	-3.8239087409443187	-3.4559319556497243	-3.6020599913279625	-3.8239087409443187	-3.6020599913279625	-1.4162346317150003	0	-4.301029995663981	-4.301029995663981	-0.46587805526812887	-3.215598326889226	3.350663894736842	0.048871703157894734	-0.1906203836202921	-0.1977906842105263	-0.007364760431427894	1.2079384736842105	0.40822224736842105	0.9339245810526315	0.4953685052631579	0.6158212210526316	0	0.025378152631578943	0.08570143157894737	0.0010039421044122207	0	0.0016247000895245473	0	0.008283105264307663	-115.8517226047377	130.44522377507192	4.96	3.3	4.96	4.3	0	0	4.96	4.3	0	0	0	1	2	1	1	3	0	1	2	4	2	0	0	0	0	1	2	2	0	2	10.466046333312988	8.334078788757324	6.455324172973633	7.500407695770264	4.569679260253906	5.781068325042725	15.82908821105957	5.857303619384766	6.636745929718018	3.8046586513519287	8.176277160644531	15.75258731842041	10.41302490234375	11.382957458496094	10.787858963012695	9.667571067810059	7.147472381591797	3.7960827350616455	Inf	7.847207546234131	1e-4	1e-4	1e-4	0.9982	1e-4	0.0015	1e-4	1e-4	0.83	-0.7495972350325404	-0.41114415054125325	-0.09983425504359872	-0.010989749118119334	0.9001272245876121	0.02110388974817015	0.2016413698930955	-0.008891804771588303	0.2783315943431655	0.04336545568028656	-0.1194251446615261	-0.04295510760365394	0.02274796170481518	0.13420411920767739	0.06646361609655038	0.017852302585152333	0.01600803598741306	-0.06374353730752878	0.17066201360464275	0.03256037051532752	20.749183089328785	2.284832464378226	2.7852646337347693	-0.2829430731536362
bandaru_2017_ras	Ras	8	V	-0.19877554578884138	-0.4526788710576308	-0.47291580042874715	-0.3382588099963984	-0.7961866027963189	-0.5308438707072236	-0.7794309277031325	-0.5945717431069704	-0.36719740654754246	-0.19052974470210882	-0.29976786508504866	-0.4931616617943833	-0.7593533955778429	-0.9185447775897462	-0.6207401550521668	-0.5859967592605615	-0.17737152620142368	0	-0.3042227764877785	-0.8350358451843608	-1.9850596502070634	-1.874518734299406	-3.8239087409443187	-3.6020599913279625	-3.6020599913279625	-4.301029995663981	-4.301029995663981	-1.2186036948032093	-3.6020599913279625	-2.9030899869919438	-1.7435227937583233	-3.8239087409443187	-3.6020599913279625	-3.8239087409443187	-3.8239087409443187	-3.6020599913279625	-3.1249387366083	0	-4.301029995663981	-2.2716462179787715	-0.4857792042534113	-3.0665202361028023	4.92121252631579	-0.0018074342105263137	-0.6418417967144395	-0.18041081263157896	-0.018432781695105264	1.1610135368421053	0.48382236842105264	3.2228913403157895	0.45498016842105266	0.1398062894736842	0	0.2911990052631579	0.06071456842105263	0.0014400874106141987	0	8.526767923894737e-11	0	0.008558315790358123	-95.01568166353876	96.18235364091403	0	0	0	0	0	0	0	0	0	0	1	1	1	0	2	4	0	1	1	4	1	0	0	0	0	1	2	4	0	0	8.379508018493652	6.346858024597168	5.225039482116699	10.370125770568848	5.823678493499756	6.992868423461914	14.75083065032959	7.269101142883301	6.08281946182251	4.657547950744629	9.773577690124512	12.269707679748535	12.126646995544434	12.930983543395996	11.497854232788086	8.343110084533691	5.910293102264404	3.7960827350616455	Inf	10.476454734802246	1e-4	1e-4	1e-4	0.996	3e-4	0.0032	2e-4	1e-4	0.83	-0.858733144857144	-0.08257072953410183	0.34529491433593534	0.06187920116353507	0.1352386382891863	0.21778790940679077	0.45238384861628106	0.05865368565100542	-0.2553893916514299	-0.2577223636600855	0.09988434029174609	-0.22046908098559126	0.3244843341990791	0.1037649753028742	0.2614765795261901	0.11064384232350723	0.32290628704448154	-0.21690641780969144	0.11986351386281376	-0.17045197640172882	19.54057200778429	5.6920663098746545	2.7727935837107367	-0.1503124865294907
bandaru_2017_ras	Ras	9	V	-0.5445400390861823	-0.7182673900727647	-0.9265023130239938	-0.6678246433818938	-0.5943634307624469	-0.5059779943466413	-0.5079405896057824	-0.13070798342589848	-0.4309269977951817	-0.2154769679640008	-0.6742896163663997	-0.642324688257594	-0.8472986684844379	-0.7112423937254677	-0.6497886039516103	-0.5265697673643327	-0.5097676679680072	0	-0.07259751706204096	-0.5664243842369645	-1.7582045687048014	-3.6020599913279625	-3.8239087409443187	-3.6020599913279625	-3.8239087409443187	-4.301029995663981	-4.301029995663981	-2.2479515521805613	-2.288192770958809	-3.0222763947111524	-1.9767475403662884	-3.8239087409443187	-3.4559319556497243	-3.8239087409443187	-3.8239087409443187	-3.6020599913279625	-3.0222763947111524	0	-4.301029995663981	-4.301029995663981	-0.5221415828440821	-3.2450712419321945	1.7318653421052632	-0.12839387947368422	-0.4417466247368421	-0.19665822631578947	-0.033883866315789594	1.1024749631578947	0.3759476315789474	1.6034898473684212	0.46450103684210525	0.04636912105263158	0	-1.0649841578947368	0.08865750870535291	-0.003438272968421052	0	6.810242105263157e-11	0	0.008186210526978932	-97.43139443355781	158.277633267782	0	0	0	0	0	0	0	0	0	0	2	1	1	0	2	3	0	1	1	3	1	0	0	0	2	0	1	4	0	1	7.084271430969238	4.838170528411865	7.4863176345825195	11.018106460571289	6.457355499267578	3.833818197250366	11.481996536254883	8.758227348327637	7.0919928550720215	5.7590203285217285	9.8824005126953125	12.384424209594727	12.501967430114746	10.682950973510742	9.11936092376709	10.063283920288086	5.981039524078369	3.827430248260498	Inf	7.261831760406494	3e-4	1e-4	1e-4	0.9142	0.0027	0.0726	0.0088	0.0012	0.83	-1.0045900322145538	-0.42684866731446797	-0.17621963425846426	0.15632251448772302	-0.05351582479601033	-0.037085911050647735	0.39830125522341164	0.12825862322939358	0.006911368901359322	-0.5305894225953076	-0.13297990995091924	0.12499878777948056	-0.18130210222273446	-0.08908931635819023	0.21503143687938187	0.016406889710303955	0.15547532260638589	-0.34886857863491827	0.03037680302398385	0.1292999403155478	16.712213822085257	5.1727359021369645	3.160609908540792	0.21011310493932034
bandaru_2017_ras	Ras	10	G	-0.5199983572051202	-0.7040333096068195	-0.5114063246778459	-0.3758673367322344	-0.8580766202985438	0	-0.8378799573685713	-0.9120157166774802	-0.5722582747196308	-0.6283325273205018	-0.7858788278944564	-1.1427766005058348	-0.7097529354074744	-0.6712862642232853	-0.566578815225488	-0.7291522534703402	-0.6230350158779342	-0.8020480922563461	-1.2195026176858799	-0.9670337482793329	-2.688246138944246	-3.6020599913279625	-3.3467874862246565	-3.6020599913279625	-3.8239087409443187	0	-3.8239087409443187	-3.8239087409443187	-3.4559319556497243	-3.6020599913279625	-3.8239087409443187	-3.3467874862246565	-3.2596373105057563	-3.6020599913279625	-2.2967086218813386	-2.2716462179787715	-2.560667306169737	-3.4559319556497243	-4.301029995663981	-3.8239087409443187	-0.706845679771656	-3.225557907246302	24.173237894736843	-0.032609863157894735	-0.08426188368421052	-1.7878861052631578	-0.044547958421052636	3.0860707368421054	-2.550576789473684	22.658436315789473	0.8066308368421052	1.2515781052631578	0	0.8379510063157894	0.6981281052631579	0.02388576339574894	0	9.783071578947368e-11	-1.191442594736842e-11	0.008558315790534636	151.76471214327486	-159.34458365414687	0	0	0	0	0	0	0	0	0	0	3	1	2	0	3	4	1	1	1	1	0	0	0	2	1	1	1	6	0	1	3.8116073608398438	5.391862869262695	7.506604194641113	10.317211151123047	6.238842487335205	6.46589994430542	9.9175872802734375	6.57785177230835	7.128664493560791	8.065619468688965	11.899221420288086	10.742812156677246	12.80514907836914	9.28634262084961	9.354687690734863	7.636037349700928	8.012264251708984	3.833818197250366	Inf	6.933852195739746	8e-4	6e-4	1e-4	0.2866	0.0071	0.5646	0.1208	0.0194	NA	-1.815040407995729	0.7244178654842931	0.3277679063485252	0.04853802781203126	-0.08339041567143508	0.08783892870236135	0.4087747780063111	-0.3069081587736544	0.2679295498648892	0.45733690664752036	0.11254145208633431	0.038276503607487106	-0.11574201676502018	-0.22569021129958447	0.0470259051885054	-0.1481578418053305	-0.03687170619740865	-0.10780276025339877	-0.06797938338074666	-0.3269699911536177	26.781345976551524	-24.963069952652432	3.374729938943929	3.909572300076344
bandaru_2017_ras	Ras	11	A	0	-0.22572445651456724	-0.2171730811152303	-0.5102266098802657	-0.038791170906383246	-0.07151179299789964	-0.2129474929949501	-0.01446743041243381	-0.02502466793044285	-0.06802345237131262	-0.5243652269070158	-0.4325250142410804	-0.12975312950055987	-0.9384522766354363	-0.01263040584179849	-0.05995356828623989	-0.5731706917560739	-0.07148625441598239	-0.15903653008196353	-0.5605739392167919	0	-2.6478174818886373	-0.8255040806247005	-2.2479515521805613	-2.9030899869919438	-0.2272017112628725	-2.462180904926726	-2.939302159646388	-2.2479515521805613	-2.6675615400843946	-3.0222763947111524	-1.3165026823201886	-1.390939450069913	-2.4145392704914994	-2.4881166390211256	-1.6335770427740273	-1.04599883231843	-2.515700160653214	-3.2596373105057563	-2.688246138944246	-0.2422918596003214	-2.0472047445798167	0.2834802631578947	-0.07445392689058421	-0.2679779989473684	-0.7903573157894737	-0.0043115036842105246	1.2255624894736843	-0.9524063684210526	0.17103204736842106	0.6715600922105263	0.1351682052631579	0	0.1728502062631579	0.19803312631578948	-0.0057539728421052315	0	8.49932539992158e-11	-5.06624272631579e-11	0.0025675000008841264	-112.75715563616951	152.23494072880098	17.29	16	16.84	24.3	0.45	1.2	16.84	23.6	0.45	1.2	2	1	1	2	2	5	0	1	2	0	0	0	0	1	0	1	1	3	0	1	6.967867374420166	8.957541465759277	7.078283309936523	9.812406539916992	6.727266311645508	3.767242670059204	11.315815925598145	8.04564380645752	8.238420486450195	11.716486930847168	13.219346046447754	10.080122947692871	11.060745239257812	6.5699052810668945	12.014768600463867	5.827079772949219	9.463622093200684	5.6611857414245605	Inf	9.053171157836914	0.0076	0.0041	1e-4	0.0228	0.0147	0.4428	0.4222	0.0859	0.33	0.22834686348725164	-0.06947423283548494	0.12154842197905943	-0.10689478466331732	-0.4765908785699406	-0.17578586315223652	0.505425278001935	0.5093851128788723	0.047595552060858554	0.07762830964088023	-0.14756155894550463	-0.25040540422168456	-0.09359519877834545	-0.18125453179604348	0.5071241400308403	0.14144361924127957	-0.25479248406543087	-0.013321870884475418	-0.19498482900500444	0.07868373359617764	-0.04784375939519795	21.068966639736583	-1.3944426699084573	-1.1448403033019516
bandaru_2017_ras	Ras	12	G	0.07982358286581426	-0.054046939579858365	-0.10621299451593297	-0.22358296014058374	-0.0837670042705997	0	-0.21602518381937313	0.121904502379995	0.18717710030393184	0.0635313661934158	-0.14397640736953984	0.05010968501596095	0.08247023909424157	-0.20718550072336311	0.058633132877054885	0.061740334134433465	-0.10975070641852354	-0.11383226996381939	-0.1098009449623971	-0.1461592603295494	-3.0222763947111524	-3.6020599913279625	-1.748361779551788	-3.070581074285707	-3.8239087409443187	0	-3.1870866433571443	-3.8239087409443187	-2.462180904926726	-3.6020599913279625	-3.8239087409443187	-2.515700160653214	-3.2596373105057563	-3.2596373105057563	-1.2664015390386607	-1.6808939406902237	-3.1870866433571443	-3.8239087409443187	-3.8239087409443187	-3.4559319556497243	-0.040447511461434625	-2.921971967230526	2.328064052631579	-0.13239135203217894	-0.7544370512431474	-1.0064474736842106	7.94867578947368e-4	1.3486601578947368	-1.2730264210526316	2.596763157894737	1.3541387368421052	-0.017035909999999994	0	0.21061682105263158	0.1601280947368421	-0.002139900004750446	0	2.2948187368421054e-10	-1.5726723684210527e-10	0.0025675000022548143	-47.62668199579032	139.3969507138704	22.45	28	2.7	8.4	19.75	41.3	2.74	7.3	19.71	46.3	3	0	0	1	1	4	0	0	1	0	0	0	1	1	0	2	2	3	0	0	3.767242670059204	12.066339492797852	10.39322280883789	7.817646026611328	9.037644386291504	3.7717363834381104	15.011191368103027	10.38503360748291	8.258739471435547	12.916149139404297	13.794065475463867	10.685365676879883	7.914451599121094	4.043999671936035	13.699386596679688	7.961467266082764	8.816625595092773	5.477911472320557	Inf	10.534672737121582	0.0226	0.014	1e-4	0.0032	0.0038	0.0515	0.2223	0.6827	NA	1.1533416038199784	0.06844081820228241	0.13527798742900826	0.14342124219635063	-0.30364998580282226	-0.0814767646186185	0.11660025217988279	0.2889081891690247	0.03368287627633028	0.0188665255174257	0.0258584951832189	-0.08567960438628708	-0.06837881876206585	0.174452633347299	0.06807075763081918	0.07233995259901344	-0.1308321331387169	-0.03557608163544582	-0.20640824865138654	-0.015080574255521992	-19.118788391938587	14.896740954771976	-3.0373850984973245	-2.164573493838451
bandaru_2017_ras	Ras	13	G	0.0012038516072496968	-0.10385881378557771	0.1076233998124018	-0.001247420583778833	-0.09568326220611709	0	0.10814955712768481	0.09592035416801568	-0.04056912655293535	-0.04787133259452138	-0.07994871423769173	0.04583373273024751	-0.21550958403870957	-0.09070241496881133	-0.023053605283444852	-0.06476076321177697	0.03251259402943105	-0.12705883109663366	-0.004666489287783026	-0.4174236491838992	-1.941194513324093	-1.755722879198157	-1.4253900586598127	-3.2596373105057563	-3.8239087409443187	0	-3.4559319556497243	-3.8239087409443187	-3.2596373105057563	-1.9488474775526188	-3.8239087409443187	-2.1580151954098863	-3.1249387366083	-3.3467874862246565	-3.4559319556497243	-2.122053048370812	-3.1870866433571443	-3.3467874862246565	-3.8239087409443187	-3.6020599913279625	-0.04605552587783251	-2.834282850617317	3.535007894736842	0.36276420564337897	0.29635331648363206	-0.2615827894736842	-0.04007679473684211	0.16523784210526316	-0.3276119736842105	1.562088947368421	0.054791647368421036	1.592703	0	0.12777115521052632	0.16577153036842104	-2.3062722167894736e-12	0	8.924295789473684e-11	-7.674348421052631e-11	0.002567500000928404	77.84016964239413	-7.121123674071774	55.94	69.8	36.94	114.2	19.01	39.8	41.36	110.1	14.58	34.3	4	0	0	0	1	4	0	0	1	0	0	1	1	1	0	2	0	1	0	0	6.359029769897461	13.16594409942627	10.044463157653809	10.567052841186523	8.718564987182617	3.7717363834381104	17.052839279174805	11.406681060791016	7.831217288970947	11.34105110168457	17.090923309326172	9.354150772094727	8.35886001586914	7.084144592285156	15.02982234954834	8.535964012145996	10.208297729492188	3.794890880584717	Inf	10.58877182006836	0.0302	0.051	1e-4	0.0021	0.0032	0.0481	0.1704	0.6952	NA	1.1489584037187428	0.19714742133558813	0.07159669954567081	0.042859182436736656	0.014761694770932364	0.15279384882742414	0.09544952991630501	0.11879624250202739	-0.2566123454604127	-0.10403209163883632	-0.12308518571576416	-0.06649761142278579	-0.09488947941537333	-0.18114277956882913	0.06296094843727335	-0.018785319260586235	-0.141837378428787	0.008680388352321234	-0.07273205639174977	-0.13527727374287468	-19.760874773772386	16.039832174955233	-3.437809578935557	-1.6543844374419663
bandaru_2017_ras	Ras	14	V	-0.03751174214376985	0.03389561484981257	-0.6438755564110228	-0.32870536315002813	-1.1667789856331836	-0.1387203027050092	-0.1720080498174295	-0.18849258877754932	-0.6805110919928881	-0.17115816222203958	-0.07099570530165965	-0.4449365513558271	-0.2670400559302009	-0.25577167806870366	-0.8648437361081378	-0.059685758219344916	-0.011908650664806847	0	-0.8127423758293489	-0.7324082761982597	-1.7532552902761587	-3.4559319556497243	-3.8239087409443187	-3.6020599913279625	-3.6020599913279625	-4.301029995663981	-4.301029995663981	-1.7435227937583233	-3.6020599913279625	-1.960585880823863	-1.4874490070957893	-3.8239087409443187	-3.4559319556497243	-3.8239087409443187	-3.8239087409443187	-3.6020599913279625	-1.929962133392245	0	-4.301029995663981	-3.8239087409443187	-0.3507099507839698	-3.110875633683561	5.794536842105263	-0.16170683684210527	-0.18066893707366416	-0.09637041578947368	-0.056118340526315785	0.6150128421052632	0.4398789421052631	4.353999421052632	0.3320566	0.07242644421052633	0	0.4682651315789474	-0.2185134894736842	-8.023473683079573e-4	0	-3.3842105263157085e-15	-4.43458947368421e-12	0.008558315789473685	-61.49419888457163	-45.7189898047639	0.95	0.6	0.95	0.8	0	0	0.95	0.8	0	0	4	0	0	0	2	6	0	1	2	1	0	3	0	1	0	2	0	3	0	0	5.171245574951172	10.010286331176758	10.976957321166992	12.341696739196777	5.294872760772705	3.764086961746216	14.80223560333252	8.848865509033203	5.980635643005371	9.238515853881836	16.550073623657227	6.842723369598389	10.950553894042969	9.495912551879883	13.314598083496094	7.03030252456665	10.93298053741455	6.534554481506348	Inf	12.306449890136719	0.0096	0.1572	1e-4	0.003	0.0177	0.0718	0.6864	0.0543	0.83	-0.28170221315048677	-0.07103698910445602	1.0796105476758364	0.17784377706316756	0.11244103757963658	0.1732114403057382	-0.3393473168413255	-0.2602471889738521	-0.07434300058130022	-0.09852521576134789	-0.03490265680068086	0.46739345682794775	0.3244483766181118	-0.24710013121195123	0.051473236879858844	-0.09534244625501534	0.11343304745589501	-0.21070603248762082	-0.17070195032213448	0.11369980698515755	3.785205904148092	-10.257538384973877	1.0477054195004172	-0.6321677597762558
bandaru_2017_ras	Ras	15	G	-0.9231468565418879	-0.6719742937521631	-1.0479176314110787	-1.340558522480155	-1.0017056027341888	0	-0.833088612583308	-1.0053977926887356	-1.1615459523685583	-0.7688585110610745	-1.13872642056156	-0.8434549062648142	-0.9517932146049711	-0.8505597515709171	-0.6629575515198584	-1.0001373880252162	-1.0754258533576568	-1.1223888719850337	-0.52205097220298	-1.0806934466792788	-3.1249387366083	-3.8239087409443187	-2.838631997765025	-3.3467874862246565	-3.8239087409443187	0	-3.4559319556497243	-4.301029995663981	-3.2596373105057563	-3.8239087409443187	-4.301029995663981	-1.919012953089113	-3.4559319556497243	-3.4559319556497243	-1.8616973018337186	-1.822463500070138	-3.3467874862246565	-3.8239087409443187	-4.301029995663981	-3.6020599913279625	-0.9001191076196718	-3.184426879068386	8.381801052631578	0.5775619578947369	0.2219010157894737	-1.5800696842105264	-0.10560883842105263	2.0565412631578948	-2.3514737368421055	7.469405789473684	0.6581045789473684	0.8476282631578947	0	0.5937290336842105	0.5816550526315789	-0.0037744263182185947	0	-2.596124998674737e-4	-1.9499794736842106e-10	-0.0018760526302527575	132.33522588213538	11.423305608619305	15.53	19.4	13.67	42.3	1.86	3.9	13.67	36.4	1.86	4.4	5	0	1	0	1	4	0	1	3	1	0	1	0	0	0	2	2	4	0	1	5.070675849914551	10.850947380065918	8.825616836547852	10.707892417907715	7.805473327636719	5.5779290199279785	13.31805419921875	9.96434497833252	3.8219499588012695	5.847046375274658	16.71765899658203	6.76702356338501	10.24560260772705	10.369058609008789	11.62560749053955	5.307008266448975	8.38173770904541	3.764086961746216	Inf	9.791860580444336	0.0026	0.1836	1e-4	0.0016	0.0052	0.1611	0.6019	0.044	NA	-2.6787757734146194	0.3967099743045098	-0.08703352801277447	-0.31692290615193724	-0.2509393382522754	-0.5889620669118623	0.2765310877614018	0.1375341449350463	-0.3758927521140561	0.12389741452977494	-0.1912786137504139	0.5943069821828222	-0.44862768748131643	-0.12487534541024137	-0.09809642492908965	0.04256158008412793	-0.01877050627308746	-0.17864294128967648	-0.0965477150106308	-0.30165660253008775	28.227390751616024	-27.061653470942716	3.5592717008190817	4.297669586300709
bandaru_2017_ras	Ras	16	K	-0.5809200229399599	-0.26283471161056354	-0.44077491635902244	-1.118114525465764	-0.4716829574264445	-0.8792430669765742	-0.5490160613081254	-1.011765769992425	0	-0.6630359006104022	-0.5278828558291918	-0.8570623582568612	-0.6994554698208455	-0.33896059063621214	-0.8223529661289327	-0.5194750874236607	-0.5555878807351446	-1.0261273160185604	-0.36315778338453164	-0.9168854735437825	-3.1870866433571443	-4.301029995663981	-3.070581074285707	-1.3084764778318456	-3.8239087409443187	-3.3467874862246565	-3.6020599913279625	-3.8239087409443187	0	-3.4559319556497243	-3.8239087409443187	-3.4559319556497243	-1.960585880823863	-3.070581074285707	-2.9030899869919438	-3.3467874862246565	-3.4559319556497243	-3.6020599913279625	-3.8239087409443187	-3.8239087409443187	-0.6302167857233503	-3.15932328300081	1.5458407105263159	0.6380899263157895	0.4744045052631579	0.7546572157894736	0.587247947368421	-2.3174017368421054	1.042724947368421	1.4089213263157894	-1.0496026310526316	0.15617962105263158	0	0.19853962684210527	0.011631660000000002	-0.029208836842105262	0	3.399834173e-11	-0.3267735842691808	0.00806110526355572	-41.65586382063689	-58.73817214764903	12.93	6.4	12.09	7.4	0.85	2.3	0.58	0.5	12.36	14.7	5	1	1	0	1	5	0	1	0	3	0	1	0	1	0	1	3	5	0	0	5.711922645568848	8.903776168823242	6.644252300262451	11.413954734802246	8.662872314453125	3.8219499588012695	13.725729942321777	8.749807357788086	10.929415702819824	5.192030429840088	14.30452823638916	8.743075370788574	10.084790229797363	9.983165740966797	12.779947280883789	3.7326924800872803	6.204659938812256	5.980635643005371	Inf	10.26787281036377	0.0027	0.9537	1e-4	6e-4	4e-4	0.01	0.0119	0.0209	-0.4	-1.4499314102796705	0.35005938391917213	-0.3789948022579043	0.12262995475398357	-0.11947796222968086	-0.34472584860096517	-0.048284314022312314	-0.2418393061949068	-0.38932828642087847	0.02157053500402102	-0.11664015955941898	-0.2953198117796272	0.4575046058272902	0.17536219325963576	-0.17621285886998822	0.19755969697914444	-0.7565679500795588	-0.37996986249797116	-0.04434475345030448	-0.126076235958901	37.92018991113353	-12.40711356364474	4.722497590025014	2.311353263020375
bandaru_2017_ras	Ras	17	S	-0.6181116795701029	-0.4358130583405765	-0.7797773395145957	-0.9392842012017841	-0.49709079131173267	-0.7119488946072385	-1.2399727643618994	-0.6766476128174607	-0.6208654341077937	-0.8345821223513411	-0.41655241280271715	-0.6025374682246939	-1.0210058721594695	-0.39516068932912896	-0.9931628052139485	0	-0.06443001915689672	-0.8310736180719309	-0.9169340588498114	-1.2615207206604215	-1.7088532382681143	-3.8239087409443187	-3.4559319556497243	-3.6020599913279625	-3.8239087409443187	-3.4559319556497243	-3.8239087409443187	-3.6020599913279625	-1.9645702618154517	-3.6020599913279625	-3.8239087409443187	-2.010995384301463	-3.4559319556497243	-3.6020599913279625	-3.6020599913279625	0	-1.5520671344078198	-3.4559319556497243	-4.301029995663981	-3.8239087409443187	-0.6928235781326771	-3.124554374920857	4.2980145789473685	-0.2733429484210526	1.655491052631579	-0.9886159473684211	-0.09536073105263157	1.4780559526315789	-1.786892105263158	0.8279118736842105	0.39667794736842105	0.20550523157894737	0	0.11228940710526317	0.16085383157894736	2.5519920526362533e-4	0	0.0012238200000054694	2.760210631578947	0.004607205263156991	-52.996234268533385	-63.375869016342	17.84	15.3	17.23	22.1	0.61	1.6	15.01	30.9	2.83	4.2	3	0	4	1	1	3	0	1	1	3	0	0	1	1	0	0	3	3	0	1	3.801852226257324	12.464832305908203	6.3832268714904785	9.550520896911621	9.585308074951172	5.307008266448975	11.24113941192627	5.996861457824707	3.7326924800872803	5.164638519287109	15.900407791137695	11.205737113952637	8.59472370147705	8.186958312988281	12.51913833618164	10.473718643188477	4.945256233215332	7.935741424560547	Inf	7.0771660804748535	0.0036	0.9772	1e-4	4e-4	1e-4	0.0041	0.004	0.0106	0.05	-1.7802956822529032	0.05060631980465926	0.5157798431369207	0.14350321805590496	0.4315474204387428	-0.1840691900513471	-0.21187500529375003	-0.14701463164369566	-0.27367289334829703	0.019169786077688787	0.052522269571164126	-0.5928804738020612	-0.11356600858294628	0.2840541254022041	-0.5759721913628907	-0.23873766682844988	-0.43844955347333603	-0.18050190509401162	0.08946445157051088	0.11132376605130907	16.795697081918338	-27.384425139665755	3.2954934315281577	3.1256450978516126
bandaru_2017_ras	Ras	18	A	0	-0.32542485945552063	-0.9266331510889563	-0.6790234359504641	-1.3899180273799034	-0.05940555042988966	-0.7033888031821486	-0.36000010779017166	-0.7956248900728562	-0.6653496868599297	-0.28712950566930656	-0.7261992632073623	-0.504408131482313	-0.15191394793777283	-0.762387323049223	-0.6092185632815746	-0.31365018360290947	-0.2719578068016884	-0.23741743460037143	-0.1471755682698866	0	-0.9643701722095611	-2.0942041196321317	-3.3467874862246565	-3.6020599913279625	-2.709965388637482	-3.8239087409443187	-3.1249387366083	-3.3467874862246565	-3.1249387366083	-3.4559319556497243	-3.4559319556497243	-2.978810700930062	-3.4559319556497243	-3.4559319556497243	-2.6478174818886373	-1.2696215314123571	-1.9685915357483759	-3.8239087409443187	-3.8239087409443187	-0.4958113120056124	-2.823717370644217	1.248468157894737	-0.21425316315789472	-0.30015034861657897	-1.019411052631579	-0.050133425263157894	1.5512315263157894	-1.2305834210526316	0.4656855052631579	0.9613302631578947	0.5482838947368421	0	0.5360789526315789	0.2776497473684211	-0.003980684210878875	0	8.675313157894736e-15	2.2850483671744843e-7	0.004371815789473155	-46.41625443655549	-38.721283499140846	11.03	10.2	9.68	14	1.34	3.5	9.68	13.6	1.34	3.7	1	0	2	1	1	2	1	1	2	2	0	1	0	2	1	2	1	3	0	1	5.557928562164307	13.134866714477539	7.0327935218811035	8.651593208312988	6.192205429077148	5.070675849914551	8.465397834777832	5.373872756958008	5.711922645568848	3.717947244644165	18.65428352355957	9.730562210083008	10.984867095947266	5.884138584136963	9.195499420166016	3.801852226257324	5.401126861572266	5.358924388885498	Inf	7.5956902503967285	0.0021	0.9922	1e-4	2e-4	1e-4	0.0015	0.0012	0.0027	0.33	-0.9050333408910338	-0.00823290771602027	0.47458063375048115	-0.0965517176979459	-0.02880575695858204	-0.21693369925895442	0.06615092184770421	-0.3313379483533937	0.1613886880848087	-0.578920001702865	0.40560865876591046	0.9182691242959976	0.191513680087994	0.05558939307157346	-0.33721383167856606	0.23201662083074384	0.1875283669877167	-0.06630830554828304	-0.09635519357703641	-0.09581402361701602	15.66471745667129	10.118525651875244	2.497439123828954	1.86794215118871
bandaru_2017_ras	Ras	19	L	-0.15880644436166907	-0.13353226754004283	-0.8043162438800076	-0.4082055384460255	0.09267832970726053	-0.628016432921224	-0.7772970316435127	-0.5255100883831039	-0.5105961462595814	0	-0.019136478740522333	-0.8366203606058887	-1.0530147752349859	-0.8010926567319333	-0.6573864527013782	-0.40713113981342763	-0.5242453832392805	-0.13241311254146929	-0.579332056380479	-0.9265873331999516	-3.6020599913279625	-3.8239087409443187	-4.301029995663981	-3.8239087409443187	-3.1870866433571443	-3.8239087409443187	-4.301029995663981	-2.0888423912600236	-3.8239087409443187	0	-3.1249387366083	-3.8239087409443187	-3.8239087409443187	-3.8239087409443187	-3.8239087409443187	-3.8239087409443187	-3.8239087409443187	-3.1870866433571443	-3.8239087409443187	-3.8239087409443187	-0.4895280806458611	-3.483948964428518	4.608369684210526	0.0505456947368421	-0.2948482352631579	0.41200357894736844	-0.026720783435779612	0.7867964684210527	1.6109501842105263	1.8809485905263157	-0.11787353333684211	0.1576821789473684	0	0.14853969878947368	-0.23878427947368422	-0.008036023684190301	0	-3.1082389473684207e-14	1.5313242123961632e-7	0.00837989473684173	-59.84943422333461	-62.15788578575941	0	0	0	0	0	0	0	0	0	0	3	0	1	1	2	2	1	2	3	1	0	2	0	1	1	2	2	5	0	0	3.717947244644165	11.608519554138184	9.281339645385742	9.342682838439941	8.181763648986816	5.847046375274658	9.421476364135742	5.793886661529541	5.192030429840088	6.468591213226318	15.483636856079102	8.333029747009277	13.530622482299805	5.281243801116943	7.967530727386475	5.164638519287109	3.738426446914673	6.666018962860107	Inf	11.01938533782959	0.001	0.9953	1e-4	2e-4	1e-4	0.0011	6e-4	0.0018	0.87	-0.9022672275537906	-0.7399159227696427	0.13032020784617954	-0.032671321899317624	0.27235144377326503	-0.04544623693790189	0.4443542111148563	-0.3627537210038469	-0.21949794665604816	0.32981064504290114	-0.0502343753011317	-0.46768431858980564	0.17401657365280918	0.12407584552282588	0.3823093251031119	-0.20849743581779387	-0.09389145622027087	0.10533780929883022	0.049835252321656705	-0.0144295978919362	21.98173195066877	-1.8830030317004163	2.7989331410723395	-0.3431239756347153
bandaru_2017_ras	Ras	20	T	-0.015014292485806708	-0.29810208635618396	-1.2385879576597927	-0.260647865001789	-1.3331604615754833	-0.12480980651162443	-1.154223996317075	-0.2270372201436118	-0.5064743277709434	-0.4053919046756365	-0.37429832325465423	-0.03287508126489998	-0.3440509335790423	-0.06637882827495431	-0.5006125021601532	-3.045094896615998e-4	0	-2.074421101024941e-4	-0.5705778480479247	-0.5391304165884439	-3.070581074285707	-3.8239087409443187	-3.4559319556497243	-3.6020599913279625	-3.8239087409443187	-3.1870866433571443	-3.8239087409443187	-3.6020599913279625	-3.2596373105057563	-3.4559319556497243	-3.8239087409443187	-3.3467874862246565	-2.530177984021837	-3.4559319556497243	-1.8027194418743806	-2.7569619513137056	0	-3.4559319556497243	-3.8239087409443187	-3.8239087409443187	-0.39959429016338915	-3.1962626071251963	4.4461340210526314	0.03079141947368421	0.10958287368421052	-0.4722687894736842	-0.22545659736842105	0.4399517368421053	-0.7732673157894737	4.701722494736842	0.3814522594736842	0.0969772352631579	0	0.15214725263157894	-0.10493295368421053	-0.0030019043685377937	0	-0.0010599256321030264	2.5532541646700266e-7	0.008558315789473	-50.65567515580936	-66.16362001225825	0	0	0	0	0	0	0	0	0	0	2	0	1	1	2	1	1	3	1	3	0	1	0	2	0	2	0	3	0	1	5.401126861572266	12.57702922821045	6.9887285232543945	9.917710304260254	9.215269088745117	8.38173770904541	9.4744720458984375	3.745029926300049	6.204659938812256	3.738426446914673	15.654877662658691	8.86365032196045	13.312277793884277	5.210129737854004	10.214491844177246	4.945256233215332	10.204246520996094	7.97541618347168	Inf	8.08601188659668	0.0012	0.9948	1e-4	2e-4	1e-4	0.001	6e-4	0.0022	0.21	-0.48700406861131695	0.1056296764416288	1.0870634700986115	0.4455037093878615	0.11486188691270456	-0.23933613743694493	0.012278375579086495	-0.086250653860932	0.1468397417023389	-0.5443305858788183	0.20043289887133464	0.4284280147737715	-0.09118390625496675	0.6312897112491332	-0.3070858763171007	-0.21050408859916242	0.5190732209205646	-0.03165839336640054	-0.04945460619621711	0.22788966508029282	5.376887815964732	-4.716510365499627	1.3502008990841574	0.3758417931793716
bandaru_2017_ras	Ras	21	I	-0.525326179352901	-0.6900056315603778	-0.7595125922281802	-0.6647722259496719	-0.6366614155143595	-0.4778413730048518	-0.010413346313338708	0	-0.4898341951236985	-0.20396895768919707	-0.5175372488697275	-0.9521748830703438	-0.7978103655744496	-0.3864405217520122	-0.4623960024377634	-0.3573539639901581	-0.359422237933912	-0.2694466241396739	-0.1807725705888689	-0.12714111071321732	-3.6020599913279625	-3.8239087409443187	-4.301029995663981	-3.8239087409443187	-3.2596373105057563	-3.8239087409443187	-4.301029995663981	0	-3.8239087409443187	-1.8195873671616762	-3.1870866433571443	-2.530177984021837	-3.8239087409443187	-3.8239087409443187	-3.8239087409443187	-3.8239087409443187	-3.6020599913279625	-2.978810700930062	-3.8239087409443187	-3.8239087409443187	-0.44344157229033515	-3.3910283694701775	1.451576974736842	0.11354330578947368	-0.4624795524381579	0.5768942947368421	7.785426315789438e-4	-0.08331715789473684	1.5906917210526317	0.9967560842105263	-0.30192194736842104	-0.31755714210526315	0	-0.6678046842105263	-0.389758	-7.138972271276172e-4	0	0.002263018279267295	0.005137885020210526	-6.920994736905911e-4	-54.55878417462208	-28.037380946288394	6.33	3.6	6.33	4.6	0	0	6.33	4.6	0	0	2	0	1	0	1	1	1	1	1	2	0	1	0	2	0	1	1	1	0	2	5.373872756958008	16.179031372070312	9.217469215393066	11.042534828186035	7.08386754989624	9.96434497833252	6.561618804931641	5.050839900970459	8.749807357788086	5.392214775085449	19.37408447265625	6.574305057525635	13.309666633605957	3.8010313510894775	10.397665977478027	5.996861457824707	3.745029926300049	7.389066219329834	Inf	8.505265235900879	0.0022	0.9924	1e-4	2e-4	1e-4	9e-4	7e-4	0.0035	0.97	-0.6305947513605988	-0.33790072855764236	-0.4046721095837892	0.20271464805318598	-0.03672195337064434	-0.13703621863121457	0.10264578528366379	-0.11363122280190358	0.2803944838123132	-0.42436100105280855	-0.08218407640684611	0.260508737647821	-0.0680136483690156	-0.5957623626672324	-0.0666206074204652	0.10963595920832374	0.08715708165944214	-0.28349271404992193	-0.21330414989750654	0.10139140504405163	13.797381952637984	3.4021147197581256	2.7542983816462225	0.6886723009346511
bandaru_2017_ras	Ras	22	Q	0.08523500869668911	0.034224154256894186	-0.06808731987015935	-0.08937317029958985	-0.3768606824414921	-0.0159233211979769	-0.13041557105033136	-0.24799053289176617	-0.15540411760608394	-0.339566971187346	-0.05909239092153744	0.08894821657205855	-0.5708588609350016	0	-0.15823828904367684	0.03520474786120412	-0.06331002529555664	-0.2619588104231614	0.08443037822323232	-0.14037052693222193	-3.4559319556497243	-4.301029995663981	-3.8239087409443187	-3.3467874862246565	-3.8239087409443187	-3.6020599913279625	-3.4559319556497243	-3.8239087409443187	-2.1904402853647325	-3.4559319556497243	-3.8239087409443187	-3.4559319556497243	-3.6020599913279625	0	-1.6468534537860207	-3.6020599913279625	-3.4559319556497243	-3.6020599913279625	-4.301029995663981	-3.8239087409443187	-0.11747040422429117	-3.329679233249272	4.0624612631578945	0.6119633736842105	1.4234157368421052	0.6726096842105264	0.17119008684210527	-1.2762726210526316	0.14952542105263159	3.1295094	-1.1970733	0.012774510526315794	0	0.4255153505263158	-0.4450752105263158	-0.05709656842105263	0	-0.0011005311610078573	2.937063684210526e-7	-0.0024954368421103122	-67.34011519054462	-38.39173385825567	5.1	2.9	5.1	3.6	0	0	0	0	5.1	4	2	0	0	1	1	0	1	2	2	2	0	1	0	1	1	2	2	2	0	0	5.884138584136963	14.742915153503418	11.002421379089355	8.969385147094727	5.589802265167236	10.369058609008789	4.703372478485107	3.8010313510894775	8.510252952575684	3.7866382598876953	19.349061965942383	4.412054061889648	16.048627853393555	5.55508279800415	6.820340633392334	8.186958312988281	5.210129737854004	7.565581798553467	Inf	11.280660629272461	0.0047	0.9808	1e-4	4e-4	1e-4	0.0017	0.0015	0.0109	-0.05	0.8341624877188757	0.32437196364772225	0.025302392304607832	-0.21498166587118206	0.3653664697708139	-0.15797774490772956	0.047873504303264904	-0.003920266794744271	-0.20229693676521027	-0.22452290471412867	0.03976067983005893	0.12499915571338871	0.117557502563799	0.09057914845156892	-0.13922455089116623	0.03338488029337323	-0.038496421438800645	0.047551521433836355	-0.09481552315596242	-9.400921410055874e-4	-18.367702802392696	-1.633786016366666	-2.3289219065112405	0.1135570374725845
bandaru_2017_ras	Ras	23	L	-0.030158088901861568	-0.016487537712488957	-0.5008641964006689	0.01795460948065715	-0.13938720478892794	-0.130531862346699	0.08675190141345981	-0.23654413960453374	0.1434601965657939	0	0.07932216140757212	0.1384098548534744	-0.5182952515261764	0.04207557106916104	-0.3980693406614154	0.04709985849552887	0.012923154183994508	0.05428955973923482	-0.19423166302490474	-0.09037752787193479	-3.1870866433571443	-3.8239087409443187	-3.8239087409443187	-3.8239087409443187	-0.7784553629728044	-3.8239087409443187	-3.8239087409443187	-1.333950261519484	-3.6020599913279625	0	-2.151810883008601	-3.8239087409443187	-3.6020599913279625	-3.4559319556497243	-1.608183076386751	-3.6020599913279625	-3.4559319556497243	-2.7825160557860937	-3.6020599913279625	-3.6020599913279625	-0.08163299728153674	-2.985380929831803	3.7543885789473683	0.004495805263157894	-0.3020728617449316	0.4690045789473684	-0.052648	0.5341106368421052	1.6283477368421053	1.3208018963157895	-0.23818026315789473	0.28977693157894735	0	0.09408553368421052	-0.2571567105263158	-8.474524211001239e-4	0	-2.509581683006615e-4	5.363333684210526e-7	0.0077655789473575765	-66.43273911510535	-54.050986835012345	1.14	0.6	0	0	1.14	3	0	0	1.14	3.1	3	0	0	1	2	0	1	2	1	1	0	1	0	2	2	1	1	1	0	1	8.56383991241455	13.821273803710938	10.113724708557129	6.631287574768066	8.203293800354004	10.325669288635254	7.681625843048096	3.7957940101623535	8.33286190032959	6.468591213226318	17.30537986755371	5.2729668617248535	18.061307907104492	3.7866382598876953	8.4276580810546875	9.75123119354248	5.142831325531006	6.7774834632873535	Inf	9.605583190917969	0.0094	0.9417	1e-4	6e-4	1e-4	0.0041	0.0032	0.0408	0.87	0.9907966849959472	-0.03650101020449914	-0.02673432348519647	0.16806954389556944	0.35033509760938564	-0.12643735043770396	-0.17341601505670629	-0.19859991672608257	-0.0770730404121468	-0.09579515419422593	0.055091128519099905	0.07370362040123157	0.13511425284048967	0.1753858394325454	0.2501190440750543	-0.25366548930606536	0.051268135381604976	-0.24866780041548903	0.04903895386899051	0.14235127499163222	-23.92485132140914	-1.1056137818079963	-3.389709107438975	-0.5469051035644028
bandaru_2017_ras	Ras	24	I	-0.120187111319054	-0.029946064520788237	-0.5664243842369645	-0.19405980336777184	0.0023257506333300786	0.09747629607682232	-0.13997350183937418	0	-0.0769425870726152	0.14807735105224426	-0.10050836091338408	0.06351132023143775	-0.6495050703613056	-0.30977366882085094	-0.3904617248722378	7.890194613897677e-4	6.811774530359418e-4	-0.2380770572579543	-0.4025182542822477	-0.03540756167484233	-3.4559319556497243	-3.8239087409443187	-4.301029995663981	-3.8239087409443187	-3.4559319556497243	-3.8239087409443187	-4.301029995663981	0	-3.8239087409443187	-1.6767478998283127	-3.4559319556497243	-3.8239087409443187	-3.8239087409443187	-4.301029995663981	-3.8239087409443187	-3.8239087409443187	-1.4347426565797863	-1.2584544832237905	-4.301029995663981	-3.8239087409443187	-0.14704621178155652	-3.317851977886793	2.108796784210526	-0.029295467368421056	-0.10573860318534327	0.8173908894736842	-0.013940028131578946	-0.20982171052631582	1.8872564578947368	0.18326366842105263	-0.3713408136842105	-0.01909594736842106	0	-0.03017904210526316	-0.29883256842105266	-0.0023077332631051967	0	-2.712873685470295e-4	8.938889473684211e-8	0.0028767421052621374	-70.11292104454229	-80.74962352085089	27.6	15.8	18.14	13.2	9.46	25.4	18.14	13	9.46	26.3	0	0	0	0	0	0	1	2	1	3	0	1	0	3	1	0	1	0	0	1	10.017578125	13.478181838989258	10.872035026550293	10.029925346374512	10.293286323547363	14.088443756103516	7.819677352905273	5.050839900970459	6.422509670257568	3.7957940101623535	18.419784545898438	5.153357028961182	17.93036651611328	3.8340039253234863	7.657742977142334	10.516218185424805	6.351171970367432	10.486066818237305	Inf	7.4018449783325195	0.0093	0.8425	1e-4	0.0012	9e-4	0.0117	0.0138	0.1206	0.97	0.6765575242141836	-0.2715433880558057	0.01844722547519717	0.004110635186969608	0.34591897014981016	-0.21138134892130186	-0.12929845953065267	0.10082322590896697	0.09792422981924559	0.15559889246541822	0.0758812709835195	0.022581784443421675	-0.17223515913022738	0.11857526525519338	0.17411196466355894	-0.34649271497668055	0.06556932208013261	-0.2646274689880974	-0.21418447414160166	-0.10303599293438953	1.1446468978857727	13.954182448469147	-1.8464013262194925	-0.18303317153467868
bandaru_2017_ras	Ras	25	Q	0.24307294496665138	0.04885919413905334	-0.5289025552331001	-0.6241153107833393	-0.5843664934792421	0.19411571974943306	-0.5623805776363169	0.14686778892477564	-0.32937982996999443	-0.3223192631213336	-0.026212444673930677	-0.09324702527354442	-0.5380783199418406	0	-0.4515439809620634	0.08928643912577607	0.05005206220439603	0.21285907860574885	-0.3406341667421596	-0.6664906204839718	-3.2596373105057563	-4.301029995663981	-2.449771646944906	-1.704432900037521	-3.8239087409443187	-3.3467874862246565	-3.4559319556497243	-3.8239087409443187	-1.7201050199883618	-1.9262816496538773	-3.8239087409443187	-1.6225116166238671	-3.3467874862246565	0	-1.8082696066371438	-3.3467874862246565	-3.3467874862246565	-3.6020599913279625	-3.8239087409443187	-3.6020599913279625	-0.20412786802925012	-2.906743829651848	0.040419760000000006	0.47925084210526314	0.498036	0.26280665789473684	0.004702538104793408	-0.7714164736842105	0.11746607947368422	0.09480864210526317	-0.6735613684210526	-0.02430295789473685	0	0.09063070789473684	-0.18673151894736842	0.0033247000004244867	0	-0.0010521453097821275	8.938889473684211e-8	-0.040273389473683946	-63.6749693891836	8.073100594599003	95.99	53.8	81.75	58	14.24	38	45.02	86.2	50.97	40.4	1	0	0	0	1	0	1	2	1	1	0	1	0	1	0	0	1	1	0	1	9.9391450881958	16.93559455871582	13.52973461151123	12.487800598144531	8.29326343536377	14.847346305847168	5.238290786743164	3.8340039253234863	9.684139251708984	6.248430252075195	21.660057067871094	3.75036358833313	17.609373092651367	5.55508279800415	10.580891609191895	11.11765193939209	8.233211517333984	9.849078178405762	Inf	9.813154220581055	0.0093	0.4386	1e-4	0.0018	0.0023	0.0411	0.0589	0.4481	-0.05	0.37360419680482837	-0.25836677999918223	0.9578531285740023	0.09757176194864454	0.3713263917100111	-0.20891905981363396	0.11747052166049007	0.002162768862261494	-0.12253906076123272	-0.22658086807482317	0.0865251945454884	0.30829485063178796	-0.20418518645181277	0.15779683651052062	-0.14725952571844758	0.1269655298565438	-0.2545416017982633	-0.11603048104779906	0.079338374395794	0.11922728472504074	4.330772781911133	-8.791297724284389	0.5535336808758444	-0.4101595314742539
bandaru_2017_ras	Ras	26	N	0.01833228370167934	-0.3441725439317636	0.05458027275038836	-0.14207099411914148	-0.22506421831616794	-0.11002164647971199	-0.06746600727866524	-0.5287468290961298	0.052935217670985614	-0.2858937449082776	-0.09377956634043728	0	-0.18537148894913477	0.06997447345036512	-0.013501295401551133	-0.06137322886984929	-0.0022284762370425736	-0.2997980026469729	-0.15946559831467869	-0.21000466232612952	-2.0065637695023884	-3.2596373105057563	-2.1337126609158052	-2.6108339156354674	-3.1249387366083	-1.174898588401997	-1.0450342689415792	-3.3467874862246565	-1.4887852988636119	-2.1337126609158052	-3.4559319556497243	0	-2.838631997765025	-2.0433514207947967	-2.688246138944246	-0.36678411464090993	-2.709965388637482	-3.1870866433571443	-3.4559319556497243	-1.6225116166238671	-0.12665680278211178	-2.2346672964289143	1.2261558105263157	0.02265570052631579	0.0058653084210511346	-0.016023210526315793	-0.07046333157894737	-0.10500679999999998	-0.10776036315789474	0.3289447624736842	0.04136154631578947	1.0737603684210526	0	0.07516458168421053	-0.02474756315789475	-0.007674712631534196	0	-0.0010600809473684367	1.0215873684210527e-7	-0.013608356315790033	46.76079064083925	10.705869456820002	92.08	64	86.36	81.3	5.72	15.2	27.88	60.3	64.2	65.7	1	0	0	0	1	0	1	2	0	2	0	0	0	2	1	0	1	0	0	0	9.9608736038208	17.08863639831543	13.764960289001465	10.142845153808594	7.29714298248291	12.812671661376953	3.8369693756103516	5.153357028961182	10.908474922180176	5.2729668617248535	22.156862258911133	16.5806884765625	19.462209701538086	3.75036358833313	8.575297355651855	12.168375968933105	8.86365032196045	10.067028045654297	Inf	12.39494514465332	0.0089	0.0663	1e-4	0.0058	0.0026	0.1946	0.175	0.5468	-0.07	0.8144254428257472	0.6120366964826611	-0.08466118269233787	0.059395725599006924	-0.027283935550213027	-0.08694752528401775	-0.07600336616552264	-0.13706504422963942	-0.15289576537531815	-0.022234042033542935	0.15789637969031128	-0.16184498388941976	0.022577577803606884	0.03312452930857483	-0.03514226987442971	0.19255019429492884	-0.03307229790919243	-0.027471317070370753	0.07517490166116927	-0.059166868381680976	-15.542831920744554	1.9326447148820907	-2.5101352854174905	-0.6068471106292221
bandaru_2017_ras	Ras	27	H	0.0021504744592228827	-0.13676017602050064	0.10735434729835339	-0.010628766226423648	0.22435163845927664	0.012024739940857208	0	-0.1643064310243855	-0.7875248095031114	0.0353228492972441	0.12259515533888499	0.021655699872869437	-0.7018731533552218	-0.15319517488060025	-0.36833329485706967	0.013152607949401849	-0.03547816537565384	-0.16593670941901928	0.12475244708912663	0.060589282637189976	-2.2557070168773237	-3.4559319556497243	-3.4559319556497243	-3.2596373105057563	-2.978810700930062	-3.2596373105057563	0	-3.1870866433571443	-3.1249387366083	-1.8054856581175327	-2.2967086218813386	-3.2596373105057563	-3.3467874862246565	-1.4730149314400043	-3.1249387366083	-2.3233063903751336	-2.0021769192542744	-3.070581074285707	-3.4559319556497243	-1.5489815478445426	-0.09000437191597795	-2.634261613113538	0.02150790526315787	0.6678434052631579	0.6569288263157895	0.5403690778947369	0.1222921605263158	-1.315948052631579	0.44791954210526314	0.18617173157894737	-0.7655856163157895	-0.2767816684210526	0	0.013123502731578947	-0.3665323789473684	-0.0032526578936522667	0	-0.005560498421052632	3.3201589473684207e-7	-0.24601010526315792	-129.91185812054383	159.71901574292679	100.79	55.1	100.79	68.5	0	0	77.1	79.4	23.69	27.6	2	0	0	0	1	0	0	2	1	2	0	1	0	2	1	0	2	1	0	0	8.465397834777832	16.747617721557617	10.470016479492188	11.751531600952148	3.9234509468078613	13.31805419921875	29.582168579101562	6.561618804931641	8.7225980758667	7.681625843048096	24.033565521240234	3.8369693756103516	17.604921340942383	4.703372478485107	8.1905517578125	11.24113941192627	9.422441482543945	6.943556785583496	Inf	11.841939926147461	0.0195	0.0345	1e-4	0.0525	0.0618	0.5391	0.1886	0.1039	0.25	0.9340655611243064	-0.23912134123774015	-0.22378180454049854	-0.7160536919582372	0.39530704909033926	0.15564868833812404	-0.13265421168194735	-0.17225483088533688	-0.27743504510574235	0.020411829236717673	0.026520967593030242	-0.07582811899958002	-0.22355429652613512	-0.1782357274190035	-0.07154934133223059	0.019617168140157466	0.2165441398619729	0.12911777442839717	-0.09431085349492747	-0.048391095355283055	-24.20251026690742	-10.19569760460613	-2.883789174119883	-0.39547509276880954
bandaru_2017_ras	Ras	28	F	-0.4779728056085547	-0.5038761487064799	-0.7023043692448676	-0.33745885518288593	0	-0.5017223930806862	-0.5850556664318939	-0.2558034832051229	-0.6007845895821281	-0.3075663606410006	-0.44996759245547924	-0.8264305065227262	-0.5039312909288527	-0.49226351704814997	-0.8310898762672018	-0.565080326625653	-0.4941635736966814	-0.29565735328741305	-0.05136392230000933	-0.05514977783226423	-3.070581074285707	-1.8082696066371438	-3.8239087409443187	-3.8239087409443187	0	-3.3467874862246565	-4.301029995663981	-3.4559319556497243	-3.8239087409443187	-3.070581074285707	-3.6020599913279625	-3.8239087409443187	-3.6020599913279625	-3.8239087409443187	-3.8239087409443187	-1.6808939406902237	-3.6020599913279625	-3.3467874862246565	-3.1870866433571443	-2.593459819566045	-0.44188212043240255	-3.1805520751117395	1.7918472631578948	-0.14180877907997735	-0.3830028872368421	1.3558031105263157	0.02560586315789474	-0.7099972263157894	2.2269072105263157	0.1025392	-0.10270633	-0.3116276052631579	0	-0.25084683	-0.5672986736842105	-6.625105248492042e-4	0	-7.856517512956295e-4	5.107936842105263e-7	-0.017570736842112415	-83.22910328839126	129.8010611520335	61.19	30.7	44.99	27.4	16.21	45.8	44.99	27.2	16.21	47.3	2	0	1	1	0	0	1	1	1	2	0	1	0	2	1	2	2	1	0	1	6.192205429077148	14.274746894836426	6.857331275939941	8.9298734664917	16.116186141967773	10.542980194091797	3.9234509468078613	7.08386754989624	5.75111198425293	8.181763648986816	23.564056396484375	7.29714298248291	15.285651206970215	5.589802265167236	7.592578411102295	9.585308074951172	7.8170013427734375	3.862527370452881	Inf	9.71192455291748	0.018	0.0229	1e-4	0.0815	0.058	0.5613	0.1919	0.0663	0.85	-0.6483146702006277	-0.47778401899857753	-0.49879028651044904	-0.3501824932974279	-0.3270645502821714	0.15150326973327466	0.14248265418493844	-0.2595914840896131	0.22311116555668287	-0.265344396749526	0.0828476880171939	0.008200028183398766	-0.06752960131403542	0.07210740268140586	-0.02562881209810497	-0.20194603009782452	-0.005966483629268965	-0.08213384735778545	0.027604069166346168	-0.013846629576848294	21.67143985590667	-5.8003936500344375	3.408174641569204	0.5250311461685684
bandaru_2017_ras	Ras	29	V	-0.28338711077400175	-0.123468586840769	-0.048188821343924805	-0.09825291695250053	-0.06424346454931659	-0.3299701873158756	-0.19602981718237877	-0.041132644015513156	-0.20657319640413932	-0.4150124563461755	0.008204197171286887	-0.3323800204170863	-0.32630005414274305	-0.184774347547841	-0.4850774358058639	-0.010218359022528422	-0.06929578911674544	0	-0.16235053591236617	-0.11535641253139266	-3.1870866433571443	-3.8239087409443187	-3.8239087409443187	-2.0291883891274822	-3.4559319556497243	-3.8239087409443187	-4.301029995663981	-1.2093630380682967	-1.755722879198157	-1.7891466346851068	-1.4628107737563554	-3.8239087409443187	-3.8239087409443187	-3.8239087409443187	-3.8239087409443187	-3.8239087409443187	-3.2596373105057563	0	-4.301029995663981	-3.8239087409443187	-0.17419039795249375	-3.0583063142087425	-0.7119803157894737	0.005755385789473681	-0.1076457947368421	0.21665596842105264	0.07172141805263157	-0.30501864605263157	0.6376787368421053	0.0019117947368421102	0.11380486315789475	0.22377695263157896	0	-1.5378674736842106	-0.13307439736842105	0.0026019068434708138	0	-0.002782493168758743	0.0011773364307785662	-0.03375062105263583	-127.64775970371777	105.57782959918681	16.23	10.7	8.67	7.6	7.56	20.3	8.67	7.5	7.56	21	2	0	2	1	1	1	1	1	1	1	0	0	0	2	0	1	1	0	0	1	5.358924388885498	15.561406135559082	3.782878875732422	5.138298511505127	3.862527370452881	9.221017837524414	6.943556785583496	7.389066219329834	7.656537055969238	8.70816707611084	23.10390281677246	10.153190612792969	11.823981285095215	7.755507469177246	10.747323036193848	7.935741424560547	9.65823745727539	12.512900352478027	Inf	6.082536697387695	0.0435	0.0199	1e-4	0.0566	0.0147	0.7116	0.0988	0.0549	0.83	0.5587644601282621	-0.08951141914461565	-0.07680698976286687	-0.15986088954227745	0.039856502182290324	0.3096630307376278	-0.039381572177115805	-0.022847313096914602	0.06490118081511256	-0.11169971643951157	0.09478570520289004	-0.10039762417790325	0.17358303651761434	-0.08873961983268379	-0.1745348503176613	-0.1009948684436712	-0.21113477582669965	-0.0397045866210331	0.15000830176800356	0.21099974337668292	-16.216719465702763	4.282044225697993	-0.6704534216327005	-0.6872289808989975
bandaru_2017_ras	Ras	30	D	-0.16653674843054955	-0.12622211698826186	0	-0.053330082635287615	-0.15617025434751947	-0.01621733457977293	0	-0.28037955549632143	-0.18070831449278732	-0.2203691163407835	-0.44814239671142675	0.02892631572687034	0	0	-0.20502938421964415	-0.14226187092899747	-0.12752088485381538	-0.18230942586237966	0.07327180359413178	-0.2683632963394331	-2.0291883891274822	-3.8239087409443187	0	-0.7030059233297916	-3.3467874862246565	-1.9892761346082268	-2.1972262747080245	-3.4559319556497243	-2.8096683018297086	-1.9566377219788704	-3.6020599913279625	-3.1249387366083	-2.4145392704914994	-1.9935339577507682	-3.2596373105057563	-3.0222763947111524	-2.1972262747080245	-1.5368538632736504	-3.8239087409443187	-1.8777841217271733	-0.12356813314529891	-2.4582194795224703	0.4682504631578947	0.05151058283532211	0.03913182462224211	-0.06589917526315789	0.19672456315789474	-0.02226492157894737	-0.13092078428421053	0.014810937263157894	0.06624592315789474	0.26602636315789474	0	0.05031755684210526	-0.019701857263157894	-2.4410873684210524e-13	0	8.434389473684211e-13	-6.38521052631579e-8	0.0025675000000009193	-101.67354586241045	36.96374315523064	112.48	80.1	84.09	81.9	28.4	75.3	39.46	80.1	73.02	80.1	2	0	1	1	1	1	0	0	1	0	0	0	0	0	0	1	0	1	0	1	7.0327935218811035	15.058916091918945	9.328977584838867	3.801656723022461	6.857331275939941	8.825616836547852	10.470016479492188	10.650276184082031	8.20341968536377	10.551485061645508	23.307533264160156	13.331400871276855	10.866724967956543	11.002421379089355	12.636395454406738	9.201290130615234	11.819952011108398	3.782878875732422	Inf	6.316599369049072	0.0872	0.0134	1e-4	0.0475	0.0052	0.2811	0.3089	0.2567	-0.22	0.8109130218771772	0.443647746141251	-0.06302708244661384	-0.21283166769725836	-0.28635783371536483	0.07065014298989793	-0.05088794410581599	0.014092413195600173	-0.15167266854518574	-0.1816658750577725	-0.24426066081540102	0.07496848587811128	-0.09147596685853882	0.04259538093635081	0.009750930904826167	-0.023347820703934492	-0.05132005991101692	-0.08637023549246756	0.0712077396538837	-0.0631154469119791	-11.851211654736696	1.161609428172037	-1.762936703721934	-0.49749607169642185
bandaru_2017_ras	Ras	31	E	-0.32132193715140994	-0.12300775502241332	-0.3886923153584989	0	-0.05209952306866194	-0.2658295767128553	-0.11455799287045632	-0.14011923022584966	-0.19602981718237877	-0.21351711852300234	-0.32219419603435834	-0.49638769976867014	-0.28115049310685836	-0.07510684393148069	-0.5169832572236801	-0.3325188154645477	-0.2203054203135103	-0.12888805228774786	-0.37093931618899373	-0.20711490940774366	-3.1870866433571443	-4.301029995663981	-1.4821445810699714	0	-3.8239087409443187	-3.6020599913279625	-3.8239087409443187	-3.8239087409443187	-3.1870866433571443	-3.8239087409443187	-3.8239087409443187	-3.4559319556497243	-3.3467874862246565	-3.070581074285707	-3.6020599913279625	-3.4559319556497243	-3.4559319556497243	-2.0433514207947967	-4.301029995663981	-2.425968732272281	-0.23833821349215586	-3.2018263063508177	-0.7939548457894736	0.3660498105263158	0.3782570263157895	0.10022318421052631	-0.08071244894736843	-0.49418484736842105	0.10285085263157895	0.25965196	-0.23811979894736843	-1.104868252631579	0	0.014656220526315789	-0.08738214421052631	1.1217534736842106e-12	0	-0.0035047705259782895	2.9372405263157894e-7	-0.09425364736842065	-140.20028700549273	-22.74475517440094	117.35	68.1	91.69	68	25.66	68.4	62.19	103.1	55.16	49.3	1	0	2	0	1	0	0	0	0	0	0	0	1	0	0	1	0	1	0	1	8.651593208312988	18.649415969848633	3.801656723022461	16.37244987487793	8.9298734664917	10.707892417907715	11.751531600952148	11.042534828186035	11.728950500488281	12.367441177368164	22.06760597229004	14.905009269714355	8.933381080627441	12.497572898864746	15.618436813354492	9.550520896911621	11.49150562286377	5.138298511505127	Inf	3.7738466262817383	0.0767	0.0117	1e-4	0.0902	0.0187	0.3516	0.1919	0.2592	-0.24	0.2811224081432934	-0.045301147073182564	-0.14470137583904463	0.012376353039649363	-0.14439660387705877	0.2230953657719017	-0.028376038836727756	-0.2772056341397649	0.22451901829723048	-0.010162915188859877	-0.15144725687884297	0.0877354593687138	0.05850827242136958	-0.03845910605997044	0.06723720861786973	-0.298090081131406	-0.16131595852126845	-0.08615587368594635	0.09444321874005611	-0.03924954191294464	-9.911197037927666	-1.3373950015579579	-0.20820199684327179	-0.26885933005823826
bandaru_2017_ras	Ras	32	Y	-0.4260274942404025	-0.6580724125444409	-0.4117223875968334	-0.7790894486966111	-0.3652822562099112	-0.49115162335454615	-0.1572842770438249	-0.17417881671038593	-0.524033696420239	-0.1048322249169796	-0.23797497469804174	-0.47338586144027284	-0.6968539755215104	-0.4959652926053008	-0.6305000510054634	-0.5250239621391868	-0.32090691976967517	-0.6451234142261525	-0.2355955359773457	0	-3.0222763947111524	-1.4300411819034058	-2.9030899869919438	-3.1870866433571443	-3.1249387366083	-2.6675615400843946	-1.3580304022979406	-3.2596373105057563	-3.4559319556497243	-3.070581074285707	-3.6020599913279625	-2.978810700930062	-3.1870866433571443	-3.3467874862246565	-3.1249387366083	-3.1249387366083	-3.1249387366083	-3.1249387366083	-2.0291883891274822	0	-0.4176502312558562	-2.756143169189799	1.0586694315789473	-0.13729361297964546	0.6822682631578947	0.333588	0.12659603684210527	-0.16354663157894736	0.5791968526315789	0.11850599578947368	-0.3975184842105263	-0.03176188947368422	0	-0.059618899999999996	-0.012835769473951472	-5.092826281552518e-5	0	0.0031736584151260553	0.006148853240473897	-0.001018463157897744	-54.14764757531593	137.26869568498154	109.93	51.7	93.41	52.7	16.52	46.7	59.2	43.4	50.74	66.5	1	0	2	1	1	1	0	1	0	0	0	0	1	0	0	1	1	1	0	0	7.5956902503967285	19.065107345581055	3.766231060028076	3.7738466262817383	9.71192455291748	9.791860580444336	11.841939926147461	9.119646072387695	10.26787281036377	11.01938533782959	18.741458892822266	14.250861167907715	6.495539665222168	11.562661170959473	15.965582847595215	7.0771660804748535	8.21070384979248	6.082536697387695	Inf	14.37661361694336	0.0291	0.0083	1e-4	0.098	0.0419	0.5625	0.2064	0.053900000000000003	0.6	-0.5102625772382292	-0.2840190753879589	-0.5575936181312753	-0.04643934852649004	0.006793918145184584	0.016776224484192605	-0.24560506004672622	0.04992153276145031	-0.03705761557181447	-0.13156439333713923	0.21123862974850388	0.08580906637925664	-0.09601667843936036	-0.24480981141178151	-0.05925399920124101	0.23715375502995692	0.03410005478600673	-0.22529378713054357	-0.3270803759573489	-0.19930068381864957	20.99896973242042	-5.748405252479678	3.0689732061224646	0.760398056864598
bandaru_2017_ras	Ras	33	D	-0.21692661294331808	-0.4498314962704797	0	0.10716088339760366	-0.9616432425569632	-0.3531320097996519	-0.18247778266494877	-0.4855364184269098	-0.6416704616956179	-0.4296879531413887	-0.5861321252253187	-0.45734387649193686	-0.5651681481230811	-0.25112463982217925	-0.5711749603797616	-0.34448890606757726	-0.388487808564241	-0.5037084551109777	-0.42030581086635316	-0.8513292349883594	-2.7569619513137056	-1.763210900590707	0	-2.9030899869919438	-1.6188849192901493	-1.648783654660658	-1.7734000947926425	-2.939302159646388	-2.9030899869919438	-1.7918274733328783	-3.1870866433571443	-2.6108339156354674	-3.070581074285707	-2.939302159646388	-2.9030899869919438	-2.709965388637482	-1.9767475403662884	-2.8096683018297086	-3.2596373105057563	-1.648783654660658	-0.42765045298707305	-2.360712355176378	-0.41738315263157894	-0.1947471817933969	-0.15846528947375352	-0.1648657105263158	-0.15917363157894737	0.16822913789473684	-0.2271690210526316	0.0019247245326448172	0.2286419	0.06332752105263158	0	0.014836268421052632	6.742279348908113e-4	-6.232842105263161e-17	0	3.388645263098566e-4	-1.5756598052631582e-13	0.00973942105263164	-56.39209398882989	137.0642877703731	110.91	79	105.61	102.8	5.29	14	33.67	68.4	77.24	84.7	0	0	1	1	0	0	0	1	0	0	0	0	1	0	0	1	1	1	0	1	10.341682434082031	19.671804428100586	9.328977584838867	6.405309200286865	13.451212882995605	10.714285850524902	15.491488456726074	9.59930419921875	11.494093894958496	13.60051441192627	16.58085823059082	17.637601852416992	3.8381452560424805	10.867984771728516	18.711559295654297	8.842817306518555	5.974542140960693	9.80317497253418	Inf	3.766231060028076	0.0059	0.0053	1e-4	0.0841	0.0134	0.7674	0.11	0.014	-0.22	-0.5467745250605927	0.7395854479084844	0.24471904423274898	-0.09395091723167823	0.1450952393591785	0.4829326334627991	0.07689099551558655	-0.2604570871072015	-0.21056091098809254	-0.2722438141312565	-0.2913306731666069	0.0952994961695338	0.10295437285494867	-0.28879660713812244	0.0491888063808958	-0.004972125101186026	0.07885991402827638	0.06387731380365383	-0.25069426793510374	-0.07994904142478448	6.192693740279881	-17.11041775293108	1.2193986253338522	1.8901818958519485
bandaru_2017_ras	Ras	34	P	-0.06465584134711103	-0.3502229561799343	-0.8113990386359011	-0.17513599203466967	-0.43593819845098236	-0.6113219029129099	-0.4400995573711298	-0.4972639338358029	-0.053179095649189136	-0.37712499694436163	-0.30999526739090144	-0.385228614847225	0	-0.33136644340085497	-0.07776460698879455	-0.29926923060231475	-0.34401797668809486	-0.3503544528960254	-0.5538535990593811	-0.6021541584319418	-2.838631997765025	-3.6020599913279625	-3.2596373105057563	-3.3467874862246565	-3.6020599913279625	-2.0065637695023884	-3.6020599913279625	-3.6020599913279625	-3.2596373105057563	-3.3467874862246565	-3.8239087409443187	-3.4559319556497243	0	-3.4559319556497243	-1.8082696066371438	-3.070581074285707	-3.3467874862246565	-3.4559319556497243	-3.8239087409443187	-3.8239087409443187	-0.35351729318337627	-3.1265722791484865	0.47382535105263157	-0.08465982629313387	-0.07975763157857389	-0.25349842631578945	-0.0090782524631579	0.36277390457894737	-0.31489305263157896	0.06402926947368422	0.2977914052631579	0.4022548421052632	0	0.08629621263157895	0.004824857421262055	4.612296315789473e-15	0	2.1043584210526316e-14	-1.9459022711578946e-11	0.0025674999999994704	-65.09444923363348	113.52080754997989	95.28	70	77.63	64.7	17.65	108.7	77.77	64.3	17.51	115.2	1	0	1	3	0	3	0	1	0	0	0	0	0	1	0	1	2	0	0	2	7.239222049713135	17.26549530029297	3.8381452560424805	8.811767578125	15.285651206970215	7.914451599121094	17.604921340942383	7.263580799102783	10.084790229797363	13.530622482299805	13.804991722106934	16.8825740814209	25.752038955688477	7.087637901306152	15.665875434875488	8.59472370147705	3.758512258529663	10.950553894042969	Inf	6.495539665222168	0.0206	0.0148	0.0197	0.0832	0.0072	0.6417	0.113	0.1	0.32	-0.22969375043132348	0.2850347753313708	0.15934891651907324	0.5238850518865192	-0.44169553172275783	-0.20940053622768284	0.01934563577544199	-0.13465635779123084	0.04065375321061648	-0.09171331891705432	0.057063471564093735	-0.17486223870353534	0.21526164496435374	0.20459921759442307	0.2233756288458243	-0.1640251260968941	0.0054965222188917	0.2918581565967984	0.03170352018391691	0.02102283041664115	7.337595806133359	1.0164492986904035	1.465106852491445	0.9977646884916809
bandaru_2017_ras	Ras	35	T	-0.6258516832989034	-1.0873016097682286	-0.5232131147534641	-0.9179231733957683	-0.6367745330145825	-0.7868138927547756	-0.7679275866612826	-0.7787560968265049	-0.5677151017791605	-0.5721710862084476	-0.682916776164676	-0.5568325940442869	-0.6020583416875469	-0.5629815994906058	-0.6492155738672355	-0.3208252104152336	0	-0.8757154285722651	-0.5708771191673983	-0.4711991355359584	-2.939302159646388	-3.6020599913279625	-3.4559319556497243	-3.6020599913279625	-3.8239087409443187	-2.576754126063192	-3.8239087409443187	-1.4185054577091007	-2.4881166390211256	-3.4559319556497243	-3.8239087409443187	-3.2596373105057563	-3.3467874862246565	-3.6020599913279625	-3.6020599913279625	-2.6289321377282637	0	-2.3233063903751336	-4.301029995663981	-3.8239087409443187	-0.6278534828703163	-3.0949055271663086	1.0561167368421054	-0.21034894736842105	-0.025434100000000005	-0.6204503105263158	-0.11933222631578948	0.993937947368421	-0.8184212105263158	0.39081919473684207	0.41523164842105265	-0.886222	0	-0.5564276915789473	0.04927241578947369	-1.863382104976448e-5	0	1.6309748947166243e-4	2.4693573736842107	0.023262789473683994	-63.25234681242684	177.29370970616802	16.59	11.9	15.41	15.2	1.18	3.1	10.98	14.5	5.61	8.8	1	0	3	2	0	2	0	1	1	0	0	0	1	1	0	1	1	0	0	2	5.02426815032959	15.814679145812988	5.974542140960693	6.058174133300781	15.847404479980469	7.666617393493652	18.00270652770996	3.8283684253692627	9.395247459411621	10.914937973022461	10.683539390563965	17.429676055908203	3.758512258529663	7.924739360809326	12.76349925994873	8.098950386047363	6.6345038414001465	11.547804832458496	Inf	8.21070384979248	0.0343	0.0289	1e-4	0.2507	0.0292	0.3701	0.1657	0.1211	0.21	-1.438861034752494	0.3327738238257777	-0.19398772512644813	0.12817845965530755	-0.11920899818353385	-0.11438995768124889	-0.36449609501904434	0.032852104222491435	0.01577079697570237	-0.27341867918869284	0.25003773969354826	-0.5256645684497268	-0.17270092775245754	-0.03466255017116277	-0.393504662528744	0.2351328966837437	0.14664049507531535	-0.3040670157398612	-0.026955623851102527	-0.13004951602942474	16.352196255893276	-27.341327242823027	3.2427268998223013	2.925300535321095
bandaru_2017_ras	Ras	36	I	-0.5602312928960113	-0.20834415477513651	-0.6674281366447927	-0.782235659105385	-0.36645164947496184	-0.9244165213377947	-0.3549521190914657	0	-0.29125260514702206	0.0055849945634060625	-0.31594422513614046	-0.29789810899395247	-0.5583846780440909	-0.6755588347895173	-0.3248475569954821	-0.502106619978367	-0.4073402509853949	-0.19949877897711618	-0.37817055742789824	-0.09738590092542683	-2.4145392704914994	-2.530177984021837	-3.8239087409443187	-3.8239087409443187	-3.8239087409443187	-4.301029995663981	-4.301029995663981	0	-3.8239087409443187	-1.9978339382434924	-3.6020599913279625	-3.8239087409443187	-3.6020599913279625	-3.8239087409443187	-3.8239087409443187	-3.8239087409443187	-1.8810742471742232	-1.5943122133272225	-4.301029995663981	-3.8239087409443187	-0.3953431328081275	-3.2470163145702506	0.6899865005263158	-0.07683512579527305	-0.23201170221316136	0.6121556315789474	0.003194723105263032	-0.31059429473684214	1.231108052631579	0.1570292589473684	-0.29890366315789474	-0.23236313210526316	0	-0.16567540526315788	-0.0684771805263158	1.346293105263158e-14	0	2.512489473485461e-4	7.049465266274311e-7	0.0026309894736836806	-149.95445087447905	-64.21532642887885	63.21	36.1	61.12	44.3	2.09	5.6	61.12	43.9	2.09	5.8	2	0	3	3	0	1	0	0	0	1	1	0	1	1	1	1	2	0	0	1	4.776640892028809	15.683426856994629	7.033523082733154	3.848069429397583	15.936702728271484	7.517402172088623	20.24784278869629	13.484651565551758	11.189981460571289	9.928894996643066	7.033246994018555	19.4433536529541	7.263580799102783	8.847101211547852	9.620338439941406	8.028867721557617	3.8283684253692627	10.953012466430664	Inf	6.211421012878418	0.0615	0.0433	1e-4	0.4265	0.0377	0.2171	0.1198	0.094	0.97	-0.4311997582875414	-0.6020161451047777	-0.4136168045171612	0.36892994000139	-0.098348665310151	-0.03167880277875457	-0.12595704457179063	0.4380557994189477	0.07742972174551133	-0.04870903174022848	-0.1766055672359969	0.022775038325498233	0.24537371013694761	0.09460506889115733	0.0532410047328488	0.16054320098339064	0.11018804258895315	-0.04492891302145045	-0.11211091612548159	-0.0015386188774328862	14.105516708430818	0.9065523137109566	2.1439208464222617	0.08496039783940579
bandaru_2017_ras	Ras	37	E	-0.7359890622329861	-0.6517328642065	-6.530733721136718e-4	0	-0.21367459388512816	-0.48480495498461823	-0.41470390234487625	-0.5127854756133303	-0.6927403416031831	-0.3613879490729272	-0.37439724837055444	-0.5370040514276382	-0.7514557405369704	-0.4766817371818738	-0.8283561629305037	-0.44610713137227953	-0.3630064707390893	-0.6415620223963472	-0.46174146208803446	-0.120187111319054	-1.2736803878892247	-4.301029995663981	-2.6108339156354674	0	-3.8239087409443187	-3.4559319556497243	-3.6020599913279625	-3.8239087409443187	-1.3772680348352808	-3.6020599913279625	-3.8239087409443187	-3.3467874862246565	-3.2596373105057563	-1.5398541825082497	-3.4559319556497243	-3.2596373105057563	-3.3467874862246565	-3.6020599913279625	-4.301029995663981	-3.8239087409443187	-0.4534485677839004	-3.081511247735881	0.04487858421052632	0.010082475789473685	-3.125057894736842e-9	0.023720710526315792	-0.14124326315789473	-0.1430888947368421	0.06419346210526315	0.08353707	-0.1452362794736842	0.21610890947368422	0	0.04594602584210526	-0.010352705263157893	4.487643684210527e-15	0	0.028290431578947367	2.7668615789473684e-7	0.002567499999999813	-152.31329249874108	121.60404889042516	99.26	57.6	73.2	54.3	26.07	69.5	23.76	39.4	75.5	67.4	1	0	2	0	0	0	0	1	0	1	1	0	1	0	0	1	2	0	0	1	6.873303413391113	15.715699195861816	3.914827585220337	13.283745765686035	14.653685569763184	10.373120307922363	19.85370635986328	3.848069429397583	11.413954734802246	6.9921112060546875	7.698988437652588	19.87278175354004	9.801146507263184	12.067305564880371	10.12684440612793	6.935461521148682	5.115884304046631	10.370125770568848	Inf	9.6656951904296875	0.0601	0.0387	1e-4	0.4562	0.0107	0.2523	0.0882	0.0937	-0.24	-0.6569054994130992	0.2145479751449898	-0.5604008905316947	-0.41317116225675754	0.14309795423881624	0.6162886767886407	-0.12604654987544708	-0.17013344447000778	0.07311204507519226	0.09458645849700158	0.08549784871650884	-0.19473585417973174	-0.03264665206500637	-0.14589554285192294	-0.17912391514150847	-0.19310022461170065	0.16246315230314934	-0.11001870074977468	-0.11004892760836103	-0.073516284618675945	8.627615705936332	-19.803467758375266	3.1166579501228995	1.8610435096024063
bandaru_2017_ras	Ras	38	D	-0.7174441865146624	-0.48495774633246097	0	-0.9532766675161944	-0.6735432240642494	-0.5780910386791633	-0.8649382995903202	-0.5620920220537834	-0.38199353587563933	-0.8537412322366129	-0.8839287640248277	-0.6960416917869471	-0.8497937131537082	-0.5237257986091607	-0.5940658767068341	-0.4946086942054702	-0.701128186830182	-0.7373100799588806	-0.6563468736748267	-0.7368277064602717	-3.2596373105057563	-3.8239087409443187	0	-3.1249387366083	-3.8239087409443187	-1.193480865919295	-3.2596373105057563	-4.301029995663981	-3.1870866433571443	-3.8239087409443187	-4.301029995663981	-2.0888423912600236	-3.3467874862246565	-3.3467874862246565	-3.4559319556497243	-2.9030899869919438	-3.2596373105057563	-3.8239087409443187	-4.301029995663981	-3.6020599913279625	-0.6471927669137097	-3.21133212129251	0.40565568421052633	0.01950709947368421	1.1145824105263158	-0.2333210842105263	0.006281393684210527	-0.32101370526315787	-0.4713451368421053	0.29059378736842106	-0.22426853684210526	0.11873940947368421	0	0.06029841105263158	0.013894921645121579	4.5593063158218847e-4	0	0.04648219157894737	0.0032678079702631578	-0.004604426315790206	-150.76839495972308	131.19406759541576	33.24	23.7	33.24	32.4	0	0	30.52	62	2.72	3	1	0	1	1	0	0	0	2	0	1	0	0	0	0	0	2	2	0	0	1	9.142801284790039	16.527910232543945	5.324064254760742	3.914827585220337	15.121496200561523	12.94351577758789	16.79846954345703	7.033523082733154	11.027499198913574	6.116594314575195	11.474091529846191	16.57696533203125	10.579277992248535	13.743817329406738	10.637843132019043	3.80194091796875	6.852162837982178	10.46430778503418	Inf	7.068843364715576	0.0624	0.0317	1e-4	0.508	0.0078	0.226	0.0896	0.0746	-0.22	-1.5315139917086638	0.5258261793338868	-0.18236134613463495	-0.07833450304316585	0.08983512860713803	0.1334294433429622	0.2047158583635397	0.28080935148737324	0.06023747708670529	0.0958487772835627	-0.19933094196842077	-0.1075645463530002	-0.007688992898214397	0.07369630239849156	-0.35253594072852407	0.3635411701542991	-0.5006368373544628	-0.15496800684371245	-0.01772507048645714	-0.015752019693337567	33.13342996450167	-23.29360870041304	4.1594086961346335	2.580747303128102
bandaru_2017_ras	Ras	39	S	-0.17664122997403284	-0.26002863931291414	-0.2788041870381278	-0.4715993456284845	-0.41700751420643095	-0.08268988326468762	-0.9984281383189139	0.07088024820468955	-0.701324438003977	0.1584809766647778	-0.7374675628745672	-0.6293007030997513	-0.5705778480479247	-0.3840088238217529	-0.4989797827074643	0	0.06419082683836032	0.3927757223694153	-0.8760983662990984	-0.13544287428165303	-2.6289321377282637	-3.4559319556497243	-3.3467874862246565	-3.4559319556497243	-3.8239087409443187	-1.384576047114056	-3.8239087409443187	-3.6020599913279625	-3.3467874862246565	-3.4559319556497243	-3.8239087409443187	-3.3467874862246565	-3.070581074285707	-3.6020599913279625	-3.4559319556497243	0	-3.2596373105057563	-3.3467874862246565	-3.8239087409443187	-3.8239087409443187	-0.32660357814012686	-3.193913401225441	0.588052952631579	0.6027139473684211	0.5629811578947368	-0.11943972105263158	-0.010898247368421052	0.07739908526315789	-0.5609591263157895	0.010951660000000002	-0.22797797894736843	0.2094887052631579	0	0.02727057152631579	-0.008885724210526316	4.580115789514821e-4	0	0.0027407321591525796	-2.998578944252005e-7	0.013325368421052789	-112.59623595436982	153.2681146388974	75.32	64.6	43.07	55.1	32.25	84	36.95	76.1	38.36	56.5	0	0	3	1	0	0	0	1	0	1	0	0	0	0	1	0	2	1	0	1	11.822254180908203	16.103219985961914	3.80194091796875	6.935461521148682	14.156394958496094	12.47116470336914	16.346988677978516	5.793299198150635	10.314066886901855	4.83445930480957	13.562618255615234	15.269866943359375	13.990718841552734	12.479693412780762	6.997717380523682	10.473718643188477	8.687285423278809	9.667571067810059	Inf	3.751283884048462	0.0387	0.0227	1e-4	0.6061	0.0064	0.1913	0.0549	0.0799	0.05	-0.1930661150705629	-0.4775828656969413	0.7178266235309781	-0.1181481604588549	0.11789854269303433	0.2818121299616586	0.1844433874955042	0.036258626854734036	0.8078303862349638	0.1516071835340875	-0.26819745058607203	-0.12162192445206864	-0.3440535877777052	0.11396977858730029	-0.24841934442191813	0.27574413840363926	0.35929322885004245	-0.30403654197999647	0.026898595567359365	0.025972489399453645	13.554198297653707	16.74975201098182	1.096823103864736	-0.4153515728713486
bandaru_2017_ras	Ras	40	Y	-0.4884763187457461	-0.12094134595564067	-0.7263682146720368	-0.7546817067142534	-0.05262600333251135	-0.8417461184349901	-0.906029431088466	-0.4596333553217138	-0.6965602949995667	-0.8063220288853828	-0.6521060279320373	-0.630459408976827	-1.0273733709697932	-1.1180583189222908	-0.8008449380246759	-0.7918026477770235	-0.7399168309371519	-0.44113402374328053	-0.25097103523194503	0	-3.2596373105057563	-3.8239087409443187	-2.7569619513137056	-3.1870866433571443	-3.4559319556497243	-2.869666231504994	-0.9429047103873326	-3.4559319556497243	-3.0222763947111524	-1.7435227937583233	-3.6020599913279625	-2.024568191490737	-3.3467874862246565	-3.2596373105057563	-3.1870866433571443	-2.978810700930062	-3.2596373105057563	-3.4559319556497243	-3.8239087409443187	0	-0.6153025710332667	-2.8728128509359148	2.9535094210526314	-0.0023017805263157855	1.5303995263157895	1.212096305263158	0.06099641052631579	-0.8427245789473684	1.7398300157894737	-0.42406497894736844	-0.3073112052631579	-0.05417571736842106	0	0.03889597	-0.010918043157894738	-0.002007343526320838	0	-0.001238195359666669	2.3592528093361578e-7	0.005115031578946776	-143.77080141157307	144.6670011308719	27.34	12.9	27.12	15.3	0.23	0.6	25.15	18.4	2.2	2.9	0	0	3	0	0	0	0	3	1	4	0	0	0	1	1	1	1	0	0	0	12.67682933807373	13.160713195800781	5.904356002807617	10.433130264282227	12.754706382751465	13.401411056518555	14.143709182739258	4.825312614440918	6.668761253356934	6.376094341278076	16.6483097076416	12.39494514465332	16.095945358276367	9.813154220581055	3.72770094871521	3.751283884048462	8.08601188659668	10.293578147888184	Inf	11.281950950622559	0.0187	0.0151	1e-4	0.7157	0.007	0.1537	0.0436	0.0464	0.6	-1.4265889745424196	-0.5331136917941056	-0.6213316171854202	-0.6178503795240361	0.09831147789334634	-0.11478926465609757	0.14546714826554877	0.3784787878323183	0.29615647194737516	-0.14352968942699224	0.043126935945770856	-0.0361414343791463	0.2956090242243545	0.35584820306157317	0.05342047571391846	-0.060565786398562256	-0.15697945556060708	0.2132651387968384	0.18612352816937672	-0.123226780456875	26.77624981555081	-6.437891118012595	4.101095684011526	0.8241655198334243
bandaru_2017_ras	Ras	41	R	-0.27570535201918717	-0.10625942838484174	-0.8966308657975124	-1.1895716827761866	-0.16198072253238047	-0.2732422202474729	-0.28807846505069307	-0.01552352755482869	-0.36499918134764936	-0.29747178420895626	-0.23789942905090303	-0.5223435803890342	-0.6558124854857412	-0.39569966269778806	0	-0.12895864158411036	-0.09458953817574257	0.01091735255310964	-0.3655589195666791	-0.2892934601311128	-3.070581074285707	-3.8239087409443187	-3.8239087409443187	-2.939302159646388	-3.6020599913279625	-2.0530567293021744	-3.1249387366083	-1.9226320947158435	-1.648783654660658	-3.070581074285707	-3.4559319556497243	-3.070581074285707	-3.1870866433571443	-1.668572703479257	0	-3.1249387366083	-1.763210900590707	-3.3467874862246565	-1.4185054577091007	-3.3467874862246565	-0.3274350797223855	-2.6731077720425316	0.28484977368421055	0.020684533684210527	0.21176574736842105	0.20637212105263159	0.2628908052631579	-0.35750648421052633	0.02333129473684212	0.03356496947368421	-0.3378900105263158	0.3908447131578947	0	0.042231570526315786	-0.118086	-0.1650805789473684	0	-0.059685472105263156	1.199549210526316e-6	0.013325368421258192	-128.2113296155402	137.44039013823135	170.89	71.6	146.95	73	23.94	63.8	48.55	62.4	122.34	76	0	1	1	1	0	0	0	2	2	4	0	0	0	1	0	1	0	1	0	2	15.227788925170898	9.897806167602539	4.7134881019592285	9.351717948913574	12.42061996459961	13.950751304626465	15.305415153503418	5.959155559539795	3.733556032180786	5.291325092315674	13.503449440002441	12.725244522094727	19.01581382751465	6.716367244720459	17.046646118164062	6.997717380523682	10.214491844177246	9.665557861328125	Inf	3.72770094871521	0.0081	0.0109	1e-4	0.7964	0.004	0.1288	0.0302	0.0216	-0.01	-0.15197669655092358	-0.6438300991099458	0.08412955688900703	0.2645728082098069	0.025067431168271072	-0.7477628040676215	0.02752280271217606	0.2616036629954778	0.12874181001685467	0.023031406097979025	-0.06060145937608286	0.08428636040659852	-0.12204660280656562	-0.2309313090577831	-0.15677857102943052	0.22168598075049994	-0.1721986840045516	-0.06048139562669338	0.24140889395279427	0.075475893950826	6.60893670774196	12.015266878402892	0.6670183019238181	-0.4474892052413437
bandaru_2017_ras	Ras	42	K	-0.16077858566241948	-0.15467108708383698	-0.10314827675719773	-0.4067417270761181	-0.3770051211661853	-0.08692756856523814	-0.17517842572926606	-0.07808573695620326	0	-0.20617665903383098	-0.15322871894569084	0.08385029570775827	-0.016412241770150725	-0.11554340100283053	-0.03549486095729879	-0.06293547969163198	-0.01075850821833442	-0.07679055608929669	-0.6106807880105791	-0.20367481501207862	-3.3467874862246565	-4.301029995663981	-3.8239087409443187	-3.2596373105057563	-3.8239087409443187	-3.4559319556497243	-3.4559319556497243	-3.6020599913279625	0	-3.3467874862246565	-1.9566377219788704	-3.3467874862246565	-3.4559319556497243	-2.462180904926726	-1.2794272796357389	-2.024568191490737	-1.7133190306450696	-3.6020599913279625	-3.8239087409443187	-3.6020599913279625	-0.14751911310102148	-2.9841432478643433	0.8270462631578948	0.7660891331578947	0.6205462631578947	0.5471043684210526	-0.18565232105263157	-1.148553	0.8711234210526316	0.12915651	-0.9975574947368421	0.19622491052631577	0	0.07188723963157895	-0.030486226315789476	-0.053322536842105264	0	0.005352871894736842	-3.921604210526316e-7	0.004647878947262199	-136.4006550929892	130.73768460857588	59.07	29.4	59.07	36.2	0	0	26.74	22.9	32.34	38.4	0	1	1	1	0	0	0	2	0	3	0	0	0	2	1	0	0	2	0	2	14.346183776855469	7.800570011138916	6.759580612182617	9.541117668151855	10.896443367004395	15.054588317871094	14.128345489501953	6.422509670257568	11.021193504333496	4.869009494781494	12.210205078125	10.908474922180176	19.11136245727539	3.795361280441284	3.733556032180786	10.314066886901855	10.368141174316406	6.19591760635376	Inf	6.668761253356934	0.0042	0.0052	1e-4	0.8937	0.0028	0.0714	0.0138	0.0088	-0.4	0.6885188160759635	0.2729191252485044	0.26563084171969303	0.3274908746289652	-0.10955575667500914	0.02258462680169128	-0.22420316372857016	0.295322089536856	0.10349922077228894	0.18662163118387218	0.05912429764832729	0.06901587889864423	-0.034906553061372234	0.04838969753041653	-0.05642061214963797	0.16889349571397902	-0.06511192021327747	-0.07065051465602033	0.06602567594728173	0.010064485113988211	-9.72687070483808	20.64409514710553	-1.4581738634509378	-0.5666114720107529
bandaru_2017_ras	Ras	43	Q	-0.06376514960514873	-0.18113818096124024	-0.06672939976763557	0.011419137761991738	-0.02262743030094811	-0.09990772734643003	-0.08520954224524224	-0.22458918478158876	-0.4583255283947589	-0.25196439941497795	-0.2057383607155995	-0.10147126900857747	-0.10981831559462589	0	-0.048188821343924805	-0.11430274808567903	-0.025102410626032	-0.1942442339640132	-0.4939133735677988	-0.2861395932376055	-3.2596373105057563	-3.8239087409443187	-3.2596373105057563	-2.1580151954098863	-3.8239087409443187	-1.3963144503853002	-2.0942041196321317	-3.6020599913279625	-1.748361779551788	-3.3467874862246565	-3.8239087409443187	-2.279840696594043	-3.3467874862246565	0	-2.2636034977233574	-3.1870866433571443	-3.2596373105057563	-3.6020599913279625	-3.8239087409443187	-3.6020599913279625	-0.15108782655999176	-2.8850864112190697	0.16634919473684212	0.8975936842105263	0.7219561226315789	0.22071145263157893	-0.03321979473682378	-0.45052192631578947	-0.012056481157894728	0.042929538947368416	-0.9919159	-0.27409025789473684	0	0.050412203157894735	-0.03786700947368421	0.0012340219105163158	0	-0.00925449903775365	3.6909194736842106e-7	0.002567500000096017	-103.41434003803596	121.97690263047363	122.58	68.7	99.29	70.4	23.29	62.1	20.1	38.5	102.49	81.2	0	1	1	1	0	0	0	1	1	2	1	0	0	0	1	0	2	2	0	0	16.091829299926758	5.595345497131348	8.914510726928711	8.864415168762207	12.597599029541016	12.505582809448242	16.697586059570312	9.498801231384277	3.795361280441284	4.566462993621826	9.378870010375977	13.119158744812012	20.302000045776367	12.402308464050293	6.716367244720459	13.684700012207031	7.152860641479492	3.7078464031219482	Inf	10.193790435791016	0.0011	0.0017	1e-4	0.9495	0.0014	0.0381	0.0049	0.0033	-0.05	0.6767271590306992	0.2901007436452713	0.14119788524052312	-0.05102267022542127	-0.09104312047031989	0.1362787429454104	-0.20775821782723275	-0.12501549667929576	0.045296013952393945	0.16356475915730717	-0.10016685203844349	-0.0797225191855139	-0.17471887694165283	-0.1201700133518964	-0.04279620366657581	-0.06287608503796932	0.02354063651759425	0.28117230690455275	0.1252525581598122	-0.10101722067876454	-8.814827179643494	2.812136713551003	-1.4633113069934183	-0.20582205379023288
bandaru_2017_ras	Ras	44	V	0.08925202524997426	-0.13248526558448853	-0.14442807410085665	-0.33454452254453015	-0.12423386587096855	-0.2876461371638059	0.049616036017820365	-0.1390403581574013	-0.21665627303336524	-0.19581025819115683	-0.37942574936724854	0.06005657474087078	-0.3065835451512069	-0.180339506604203	-0.09018830153317361	-0.054289996950325846	-0.06636990145812631	0	-0.06434523459941444	-0.035458631603223656	-1.6468534537860207	-0.4558699180120354	-1.2753146117626406	-2.7328282715969863	-2.7825160557860937	-3.6020599913279625	-3.3467874862246565	-1.3424661124420136	-2.7328282715969863	-1.9935339577507682	-2.211124884224583	-3.0222763947111524	-2.593459819566045	-2.869666231504994	-2.978810700930062	-2.7328282715969863	-2.073143291050308	0	-3.4559319556497243	-1.901356274182943	-0.1276460492952415	-2.287482797685148	0.09744464894736843	-0.14278103157894836	-0.4006983319473684	0.3169196	-0.01653545536842105	0.11165013684210526	0.8762259578947368	-0.1971104	0.24121021052631578	-0.39347505263157895	0	-0.29833854210526317	0.004347555263157896	-0.001651777470583684	0	-5.391227726210526e-4	6.689791052631579e-7	0.002567500000192267	-157.30311011237114	169.14128145712095	32.22	21.3	31.06	27.2	1.17	3.1	32.22	27.9	0	0	0	1	0	1	0	1	0	1	1	2	1	0	0	1	1	0	2	1	0	1	14.470152854919434	5.023921966552734	10.034676551818848	8.007915496826172	11.29542064666748	9.377461433410645	16.88422203063965	6.685216903686523	6.19591760635376	6.366663932800293	9.560844421386719	13.114541053771973	19.649202346801758	3.7078464031219482	9.665557861328125	16.32276153564453	5.646873950958252	3.7857604026794434	Inf	9.906437873840332	3e-4	5e-4	1e-4	0.9739	0.0011	0.0212	0.002	0.0011	0.83	0.7829182169004653	0.0651544950070806	-0.08284043310791857	-0.1097067527763317	0.017226017343135308	-0.14349531940542626	-0.16929093852133348	0.17209763672049977	0.06775750484331207	-0.24901225759810075	-0.17601562641724366	-0.032942781443623746	-0.017564802627482883	-0.011644610614782148	0.14212657120100838	0.2464004663723394	0.008269098608656378	0.05685201907025423	0.07138109626589705	-5.733126099291604e-4	-10.95493023814187	10.564579729398192	-1.5748296900195413	-0.898324790835521
bandaru_2017_ras	Ras	45	V	-6.710070506597204e-4	-0.165567533277182	-0.23662037945766282	0.0105450027593779	-0.4618312493798413	-0.04970621523828587	0.007225439878609315	-0.15213626731870514	0.13808711805384424	-0.06951955014973207	-0.24370990990220526	-0.096582624703792	-0.08027873892377747	-0.056941978754203496	-0.04858217979653366	-0.08019067330952205	-0.028532739821473137	0	-0.9333360741049577	-0.24593810638506042	-1.3930814740517088	-3.3467874862246565	-2.11069829749369	-1.3930814740517088	-2.978810700930062	-2.6675615400843946	-2.449771646944906	-1.4185054577091007	-2.332547047110046	-1.3492069603480692	-1.6546262694409115	-1.7607005208731075	-2.8096683018297086	-1.7411233706278686	-1.5428753736965912	-1.7785857621576613	-1.1472151313194523	0	-3.4559319556497243	-2.9030899869919438	-0.13971438334408814	-2.0116934378767657	0.5220267894736842	-0.02731860894736842	-0.5831714221372631	-0.019411539526315795	-0.08853056789473684	0.23967793684210525	0.23334188842105263	0.09212605136842104	0.2310449147368421	0.3995605789473684	0	0.04328674694736842	-0.05099347305263158	0.006395829901835263	0	-0.007544037258732106	8.073885789473684e-7	0.002567500000249461	-116.97680868605227	133.51560750678166	86.1	56.9	70.36	61.6	15.74	42.4	70.36	60.9	15.74	43.8	0	1	1	1	0	1	0	1	1	2	1	0	0	1	0	0	2	1	0	1	14.834702491760254	5.460631370544434	6.527251243591309	4.98013162612915	12.049128532409668	5.628025054931641	18.426513671875	3.75420880317688	9.795269012451172	8.470288276672363	9.10908317565918	15.840807914733887	19.44944190979004	7.19179105758667	11.567869186401367	19.575416564941406	4.313978672027588	3.7857604026794434	Inf	9.509610176086426	2e-4	3e-4	1e-4	0.9773	0.0014	0.0178	0.0019	0.0013	0.83	0.7306295841483521	0.4226518972240414	0.3879854532281144	0.516063676354175	-0.0040911588396864325	0.1075003404817417	-0.1650420637858639	-0.017109352877138176	0.37731459594790184	0.26304860768168686	-0.019928388491322658	0.07851773245139577	0.059311908107187825	-0.052665381555515554	0.2621635667330541	-0.039344068417386364	0.042469663191922066	-0.06264956615188425	-0.006282132121618776	-0.02821056158612788	-12.796946737310058	21.665080883421943	-2.2261873407763773	-1.0294953020812485
bandaru_2017_ras	Ras	46	I	-0.10922545356636774	-0.10218681574310985	-0.3719484996000572	-0.4666890099549141	-0.03207923463539712	-0.31098528012816146	-0.11101590406203425	0	-0.1463229857260313	-0.03412122285709586	-0.12364830213573204	-0.1659423853978019	-0.22667084951805386	-0.02785662993180632	-0.20350571872980547	-0.10039361367068038	-0.0324635557447868	-0.0022000865679105324	0.002831934772085049	-0.28255426810363204	-3.4559319556497243	-3.8239087409443187	-3.8239087409443187	-3.8239087409443187	-2.449771646944906	-3.8239087409443187	-4.301029995663981	0	-3.8239087409443187	-2.0530567293021744	-1.7582045687048014	-3.8239087409443187	-1.3772680348352808	-3.8239087409443187	-3.8239087409443187	-3.8239087409443187	-3.4559319556497243	-1.124071015077073	-3.8239087409443187	-3.6020599913279625	-0.14234889406506465	-3.090820665129941	3.3746552631578948	-0.006863036842105263	-0.11987681894736842	0.8316250105263158	0.04280189315789474	0.014564626315789489	1.9841084736842105	0.5861104052631579	-0.204343674	0.33315973684210526	0	-0.08298255263157894	-0.013494642105263157	0.0018116501303052633	0	-0.010948490561423154	9.227297894736843e-7	0.00548631578976027	-136.85312052833385	125.1282600682262	6.49	3.7	6.49	4.7	0	0	6.49	4.7	0	0	0	1	1	1	0	1	0	0	0	0	0	0	0	0	1	0	2	3	0	1	12.678668975830078	6.969842433929443	3.6405577659606934	5.18973970413208	10.3894624710083	5.1866679191589355	15.874669075012207	12.556295394897461	11.78779125213623	10.23462200164795	10.786944389343262	16.964359283447266	17.059837341308594	10.02751636505127	8.419092178344727	20.6666202545166	6.65480375289917	3.75420880317688	Inf	7.072370529174805	5e-4	1e-4	1e-4	0.912	0.0036	0.0499	0.0181	0.0159	0.97	0.6977271458181724	-0.28201959579739394	-0.02675744827281118	0.13669530443663205	-0.1478778624396594	-0.13641268224202777	-0.05479848199231706	-0.021349923671485367	-0.1412491707551201	-0.18163214964380403	-0.1416353442913923	-0.032567403668848055	-0.049714154439527064	0.022402005455633943	-0.04499879832347516	0.09965802809752783	-0.1485946461757435	-0.08345174211929311	0.07789397590545442	0.02506570283223267	-4.617958939437389	12.136336542863214	-0.8160027189654642	-1.1984608801604721
bandaru_2017_ras	Ras	47	D	0.006382290767063664	-0.3641253447945414	0	0.08164026686844333	-0.1486344031871704	-0.1160120913707046	-0.1970008760073321	-0.1754768450507992	-0.1697959740205767	-0.11385180724950832	-0.17551531077695723	-0.10995905916645533	-0.5969962289567647	-0.11290891921094227	-0.0953872730003511	-0.2558804951051571	-0.181789571025117	-0.327721999944237	-0.08645536458158938	-0.07080297364337891	-1.392009141452825	-3.8239087409443187	0	-1.7532552902761587	-3.8239087409443187	-1.874518734299406	-3.2596373105057563	-3.8239087409443187	-3.1249387366083	-3.8239087409443187	-4.301029995663981	-1.6645420993106157	-3.3467874862246565	-3.2596373105057563	-3.4559319556497243	-2.9030899869919438	-3.2596373105057563	-3.8239087409443187	-4.301029995663981	-3.6020599913279625	-0.1605145989728038	-3.0308824524854208	1.2861524857894737	-0.06258829789473584	0.3019154736842105	0.10464737368421052	1.4218097894736843	-0.9903976315789473	-0.053951482105263154	0.12999168999999997	-0.19668845263157894	0.4297201	0	0.11718418684210526	0.05479136578947369	0.039047875789473684	0	0.04289455894736842	1.6147773684210526e-7	0.002567500000052831	61.74706598540497	38.83411361780929	81.78	58.2	46.98	45.7	34.8	92.3	35.27	71.6	46.5	51	0	1	0	1	0	1	0	1	0	0	0	0	0	0	1	0	1	1	0	1	14.703054428100586	9.637292861938477	12.524163246154785	5.4326348304748535	12.982707023620605	3.846402883529663	15.589868545532227	3.6405577659606934	15.35850715637207	12.919445037841797	12.072178840637207	20.267932891845703	17.96929168701172	12.24832534790039	8.722811698913574	23.544017791748047	8.46049690246582	6.527251243591309	Inf	9.280001640319824	0.0041	2e-4	1e-4	0.1558	0.0028	0.0651	0.0661	0.706	-0.22	0.6547224774671127	0.2574109141647966	-0.28596378107063186	-0.09510677434242244	0.22534223847271292	0.1328074040109519	0.19307515308398449	-0.09409606318872683	0.003407728211514721	-0.09236604509768315	0.07655521901146249	-0.06305226024875597	-0.12090534789050973	0.012037621399154097	0.022090200547750842	0.0449063694976827	0.09729756332827057	0.1101003392301257	-0.16507754085755416	-0.18822532407895454	-16.798036042799968	-3.013644837429405	-1.9381471796435648	0.11460429108128811
bandaru_2017_ras	Ras	48	G	-0.12093989243811354	-0.14704965804925343	-0.2674056037008681	-0.19695535558502164	-0.3935108388267823	0	-0.13344742940997284	-0.1925550678046076	-0.19563762587684044	-0.3656598732290511	-0.12012315378613693	-0.2405462964810947	-0.2203691163407835	-0.08667880027810113	-0.2737546973926903	-0.19582324768650022	-0.123020177645736	-0.4196545383265622	-0.33994738537705027	-0.22506421831616794	-1.668572703479257	-2.6478174818886373	-0.5400800442530839	-1.0421533662918498	-3.3467874862246565	0	-3.0222763947111524	-2.838631997765025	-1.9808837095529273	-2.6478174818886373	-3.070581074285707	-1.648783654660658	-2.688246138944246	-1.4628107737563554	-1.9527251326158206	-1.467882883751196	-1.8253588073395515	-1.8341623753098717	-3.8239087409443187	-3.4559319556497243	-0.2129071488275667	-2.1482706101656337	3.9333484210526315	-0.07356069473684211	0.0788627894736842	-1.2130007368421052	-0.6519062157894737	1.9895458421052632	-1.3997342631578948	2.648703052631579	0.5062117821052632	1.2979956842105262	0	0.7513576462631579	0.22797309999999998	0.0032724372631578943	0	-0.010966591473684211	4.6136489292932157e-7	0.00656842105273093	60.91206882684502	18.412010159086588	77.3	96.5	32.89	101.7	44.42	93	34.63	92.2	42.68	100.3	0	1	1	1	0	0	0	1	0	0	0	0	0	0	0	0	1	2	0	0	17.726886749267578	9.218255996704102	3.846402883529663	3.8530666828155518	15.560285568237305	19.939821243286133	18.114824295043945	5.1866679191589355	15.301322937011719	12.835723876953125	10.421324729919434	20.913671493530273	20.869415283203125	12.505582809448242	11.959596633911133	24.728256225585938	6.649980545043945	5.628025054931641	Inf	12.139190673828125	0.0057	1e-4	1e-4	0.0207	0.0012	0.0262	0.1313	0.8148	NA	0.4012874730006722	0.29726799271297943	0.09183589574075718	0.021329720296081125	-0.05829442186610821	-0.03784398674324266	-0.09360465416625124	-0.06439688112857482	0.002563336967970127	-0.0020014841029534066	0.15310693066529055	0.20296613989578527	0.0360732966708208	-0.07940099704144801	-0.11166589221057216	-0.10512402898889218	-0.14399008350718293	0.004163307061844219	-0.09865117847365389	-0.11389429812280774	-3.6002068861121526	0.9016192444106874	-0.6631845159930521	0.4150796500443008
bandaru_2017_ras	Ras	49	E	-0.11147935173714521	0	-0.3163233231489355	0	0.013130891004729108	-0.26598147447275367	-0.033543480317963656	-0.13482387915488578	-0.23778249407486235	-0.13368803624733636	-0.29138584470823453	-0.35562888919827107	-0.3537046247634318	-0.09205008947479913	-0.08617487812875486	-0.19875726587156353	-0.20656948584140394	0.004821385845781566	-0.37223273029981974	0.09089997027299292	-2.183758700008217	-4.301029995663981	-1.7734000947926425	0	-3.8239087409443187	-3.3467874862246565	-1.3898723869240046	-3.8239087409443187	-1.8616973018337186	-3.6020599913279625	-3.8239087409443187	-1.8777841217271733	-3.2596373105057563	-2.078313524516398	-3.4559319556497243	-2.183758700008217	-2.2967086218813386	-1.9488474775526188	-4.301029995663981	-3.8239087409443187	-0.15406368001583287	-2.7578126314028832	3.8335963157894737	-0.21107855421052632	3.4852036842105263	0.6033275938947369	2.52207	-2.4336463157894737	0.2548097157894737	0.30308240105263157	-1.1496412105263158	0.3233381078947368	0	0.04313012105263158	0.09746887842105263	-0.0875354947368421	0	0.17640641052631578	-3.2410705263157896e-15	0.004131478947376851	-108.40021655333038	142.22653306795524	47.58	27.6	47.58	35.3	0	0	31.68	52.5	15.9	14.2	0	1	1	0	0	1	0	1	0	1	1	0	0	0	0	0	2	2	0	0	17.2099666595459	6.043383598327637	5.4326348304748535	10.682531356811523	14.460262298583984	3.8530666828155518	16.00067138671875	5.18973970413208	13.196266174316406	9.674681663513184	6.817745685577393	20.614450454711914	18.762014389038086	10.392454147338867	10.668750762939453	22.04984474182129	3.729142665863037	4.98013162612915	Inf	11.41832160949707	0.0078	3e-4	1e-4	0.4845	0.0075	0.0754	0.1657	0.2588	-0.24	0.6604522564400588	-0.06970532715555938	-0.1952581953075626	-0.021165766165247596	-0.01980284633661164	-0.002019242709608106	-0.008035842911980437	-0.14616715194473792	0.38311723959370036	0.08883759609275851	-0.19649406642359535	0.06574603134852744	0.09622268894245231	-0.0591052642505767	0.09198945019913438	-0.09190998601820916	0.04326409886936518	0.16479963729817348	0.09454277232815944	-0.010543066028387442	-13.884813407887101	1.8079841789607936	-0.6857939882678323	-0.5980572136641953
bandaru_2017_ras	Ras	50	T	-0.18364973928381972	-0.15191025068507427	-0.018851075761426153	-0.24449345456520133	-0.24782609738747916	-0.04098506774218823	-0.08483796058849294	-0.2276570264139171	-0.27956269968579606	-0.14589479668849456	-0.1392702280410761	-0.1035166014152757	-0.07370160466538862	0.0667332715001103	-0.13206082435701244	0.03756026062520753	0	-0.1436970163827192	-0.3611046648978341	-0.2435778475984058	-1.8680607047895754	-3.2596373105057563	-1.8979094744881633	-1.8680607047895754	-3.1870866433571443	-1.8877302315827293	-2.9030899869919438	-1.233959139618611	-1.58922276662279	-2.288192770958809	-1.0869813162520399	-2.1278437272517072	-1.1411621485714145	-1.559878396812196	-2.2967086218813386	-1.5207126835238298	0	-0.7360090673186874	-3.6020599913279625	-3.2596373105057563	-0.13591517120171417	-1.9656971498575015	-0.031622642105263145	0.022018886315789472	-0.3016437233261024	-0.6860256368421053	-0.24096795052631578	0.6049779631578948	-0.9699562631578947	0.7576221421052631	0.29504915263157894	0.40944511263157896	0	0.06503727421052631	0.07920742210526316	0.014491926315831514	0	-0.008500471583162538	-1.994506315789474e-15	0.006828789473695087	-94.13924444120076	123.98529845785	60.35	43.3	53.58	52.7	6.77	18	25.35	33.5	35	55.1	0	1	1	2	0	1	0	1	0	2	1	0	0	1	0	0	1	2	0	0	17.574504852294922	3.7302913665771484	8.46049690246582	3.729142665863037	14.35890007019043	6.649980545043945	17.715755462646484	6.65480375289917	10.368141174316406	6.835317611694336	4.882644176483154	18.75251579284668	19.607789993286133	7.152860641479492	12.394301414489746	19.470300674438477	6.504312515258789	4.313978672027588	Inf	10.778092384338379	8e-4	2e-4	1e-4	0.8451	0.0044	0.1114	0.0261	0.0119	0.21	0.73902422096817455	0.2735443960152525	0.1791468999815503	0.023449498533596756	-0.12091057459547372	0.05221997084832187	-0.2014289329695448	-0.059426600703957	-0.04558001626536985	0.13505314402249616	-0.07067445877027204	0.0182928737321637	-0.0816493912601462	-0.0987643254461934	-0.18512566168676398	0.10235614570772433	-0.008550296612084677	-0.05410812836755349	0.037339769023636046	0.048930368598546416	-9.075586932171863	3.628772277732158	-1.3523994608325296	-0.2570094498397324
bandaru_2017_ras	Ras	51	C	-0.06795807052016942	0	-0.23441567838237543	-0.29376099666898137	-0.0336648703174711	-0.14223479883290752	-0.20289237935488663	-0.13611989532905006	-0.5918190201464051	-0.018971398738352865	-0.028858016100836985	0.01958038173813825	-0.15595242336684834	-0.38199353587563933	-0.2976175891110855	-0.14120401826109202	0.02844810884806894	-0.03415909092375171	-0.25891678205651786	-0.0458930118177699	-0.5112378279333059	0	-3.3467874862246565	-3.2596373105057563	-3.6020599913279625	-2.530177984021837	-1.7759851886271358	-3.1870866433571443	-3.1870866433571443	-3.1249387366083	-3.4559319556497243	-3.3467874862246565	-2.838631997765025	-3.3467874862246565	-1.6645420993106157	-1.8777841217271733	-2.9030899869919438	-1.3032069149182557	-3.8239087409443187	-3.6020599913279625	-0.1509201542608967	-2.6343864296523787	5.572112578947369	-0.09616298421052631	0.3955253679473684	-0.37039435789473685	0.17367956315789473	1.150864157894737	-0.6949100157894736	4.742019336842105	-0.11397826947368422	0.0966305705263158	0	0.2865814515789474	0.08678773157894737	9.430621580958081e-4	0	-0.007161028836255777	-2.1814889473684212e-15	0.008472736842117603	-118.41178953920209	135.77827784144287	0	0	0	0	0	0	0	0	0	0	0	0	2	2	0	1	0	1	1	2	1	0	0	1	1	0	2	3	0	1	15.165858268737793	20.873613357543945	9.253800392150879	5.843872547149658	11.650877952575684	9.218255996704102	15.898319244384766	6.969842433929443	7.800570011138916	3.6885428428649902	5.592790603637695	17.08863639831543	16.784442901611328	5.595345497131348	9.897806167602539	16.103219985961914	3.7302913665771484	5.023921966552734	Inf	7.327035427093506	3e-4	3e-4	1e-4	0.9611	0.0023	0.0299	0.0048	0.0012	1.15	0.6388122916546455	-0.28896015369515216	0.1598174536129106	-0.2862785841438055	-0.09843910466767744	0.04785722219005995	-0.27828625428282605	0.14552154785936194	-0.0649638268890688	0.10058365473249953	0.033682419397136724	0.002824332022641804	-0.011852665754997632	0.021193716564638566	0.00494313876381481	0.0214785981672738	0.20248593289199038	0.08938364928993711	0.06124592515162928	-0.10288798221893572	-12.394959504995667	12.69061054102862	-0.6888855619830423	-1.5122161539794419
bandaru_2017_ras	Ras	52	L	-0.057223568189288865	-0.3042262167474425	0.06691667356365609	0.31977368528139	-0.3473489826089628	-0.15217697369635955	-0.022196266352567023	0.020592200962223677	-0.1397663950563428	0	0.08143780536051634	-0.005787708429869172	-0.20551996231215355	-0.005646351985079447	-0.3861233476506151	-0.021081290283831083	0.026750818589230518	0.02398835944667844	-0.04606869782608573	-0.3741661863158242	-3.3467874862246565	-3.8239087409443187	-4.301029995663981	-3.8239087409443187	-1.3320803146826385	-3.8239087409443187	-1.7945249632591092	-1.3560540872519333	-3.8239087409443187	0	-1.538351431936545	-3.8239087409443187	-3.6020599913279625	-3.6020599913279625	-3.8239087409443187	-3.8239087409443187	-3.6020599913279625	-1.4406919890929875	-3.8239087409443187	-3.8239087409443187	-0.07639362021253635	-3.0165439455297305	2.610009747368421	0.15125147705263156	-0.32841809472492445	0.3061437105263158	-0.08120120315789474	0.660126747368421	1.1472176157894738	0.703802259	-0.15528279631578948	0.2045451105263158	0	0.0012612832631578952	-0.07762584052631578	0.014089014210526316	0	-0.019565785631583014	-1.745193157894737e-15	0.006039526315824986	-113.1846564955133	104.0839055532553	26.28	14.7	26.28	18.6	0	0	26.28	18.5	0	0	0	1	1	2	0	0	0	1	2	1	1	0	0	1	1	0	2	2	0	1	15.823003768920898	3.6885428428649902	6.228793621063232	4.316988945007324	12.072457313537598	12.835723876953125	17.220914840698242	9.368250846862793	5.680206298828125	3.8292605876922607	7.021559238433838	16.27867889404297	17.09576988220215	4.566462993621826	6.69356632232666	12.849980354309082	5.918136119842529	6.366663932800293	Inf	6.0990447998046875	2e-4	4e-4	1e-4	0.9805	0.001	0.0147	0.0027	5e-4	0.87	1.0082289245032905	0.18559956398588026	0.15758398354123368	0.06933141463857506	0.07421651121304519	0.538643356359424	0.034547486213481124	-0.16740552384725632	-0.24705534426816728	-0.2635714888620268	0.034817541422125384	-0.03650191897058264	0.02017111183473939	-0.08927367610206148	0.05092856883547522	-0.11463714848498231	0.106098645795844	-0.07878492245737558	-0.10786450405785261	0.08141373603111988	-15.45266576789115	9.425278917534921	-2.9851785822314554	-1.6633213194610093
bandaru_2017_ras	Ras	53	L	-0.39401284678079695	-0.3408822612114248	-0.4814244766751141	-0.45070042218405904	-0.1281949028135856	-0.5771126773201996	-0.2797562351086613	-0.0071182310325735385	-0.594352693559737	0	0.0070295869768420005	-0.8066403471623032	-0.48579525688030284	-0.8244477981159098	-0.6083230099721632	-0.6957038740960518	-0.18215849629995562	-0.03184836905689232	-0.32636200350181294	-0.0729361098052455	-3.3467874862246565	-3.8239087409443187	-4.301029995663981	-3.8239087409443187	-2.939302159646388	-3.8239087409443187	-3.8239087409443187	-2.709965388637482	-3.8239087409443187	0	-2.869666231504994	-3.8239087409443187	-1.5520671344078198	-3.6020599913279625	-3.8239087409443187	-3.8239087409443187	-3.6020599913279625	-1.8680607047895754	-1.894489815230026	-3.6020599913279625	-0.36403702122999737	-3.143940940882168	3.8145037894736844	0.12209461578947368	-0.0874718947492993	0.5261984315789473	0.0027482468604415966	0.6438329368421053	1.700941947368421	0.9984370489473684	-0.19101739210526314	0.037524443684210526	0	0.053501967368421055	-0.06758773157894736	4.664169995075967e-5	0	3.102823180372759e-5	0	0.007636105263175627	-81.3944847504037	105.34866719928219	0	0	0	0	0	0	0	0	0	0	0	1	1	1	1	0	0	2	2	3	0	0	0	1	1	0	2	3	0	3	12.843137741088867	6.026719570159912	3.733214855194092	5.869197368621826	9.087019920349121	10.648465156555176	16.299427032470703	5.90569543838501	4.869009494781494	3.8292605876922607	10.436633110046387	14.453600883483887	14.718241691589355	6.235077857971191	5.291325092315674	10.358073234558105	8.348048210144043	7.583465576171875	Inf	5.0810546875	1e-4	2e-4	1e-4	0.9877	7e-4	0.0096	0.0014	3e-4	0.87	-0.3212092776135676	-0.8259378265417879	-0.25633370240122555	-0.06613003131311884	-0.1983726034140023	0.3344978004723426	0.06381092592452975	0.023388182537251733	0.1344685928038487	0.009219932489137724	0.18917424717213102	-0.018083208335521427	0.23928344704525156	-0.33536814271094983	0.11616904179655711	0.01960213360595609	0.14339948310405623	-0.057275449560632775	0.04534699860895518	-0.2252262244697085	16.51108312005727	-1.1910766906683439	2.4117440955239005	-0.23769408786310886
bandaru_2017_ras	Ras	54	D	-0.8836881898917324	-0.3575289223202048	0	-0.05270995650757504	-0.40203775425666866	-0.4586282841518059	-0.7158661069108488	-1.0859043166874203	-0.39717424482240565	-0.7090505622923599	-0.4734834405225094	-1.0306294607099682	-0.5312748868693502	-0.9284194523702047	-0.40902662906471937	-0.487393349672865	-0.5804359007869482	-1.157995036652407	-0.3397322113742656	-0.5052839998197791	-1.525055664534612	-3.4559319556497243	0	-3.2596373105057563	-3.8239087409443187	-1.431211787684653	-3.6020599913279625	-3.8239087409443187	-3.2596373105057563	-3.4559319556497243	-3.8239087409443187	-2.939302159646388	-3.1249387366083	-3.4559319556497243	-3.4559319556497243	-2.7825160557860937	-3.1870866433571443	-3.3467874862246565	-3.8239087409443187	-3.6020599913279625	-0.5753131352842019	-3.058982796194273	0.2370293657894737	0.02564606736842105	-0.2540054736842105	-0.4260957368421053	0.806983	-0.39181136310526316	-0.8368662631578947	0.2918148518186221	-0.04816932105263158	0.8937342631578947	0	0.025667243684210528	0.17846501578947369	-0.0028793726317107404	0	0.14966482105263157	0	0.0033475684210902156	-99.58351277926505	98.8756025452803	31.96	22.8	29.39	28.6	2.56	6.8	6.81	13.8	25.15	27.6	0	1	1	2	0	1	0	1	2	4	0	0	0	1	1	1	0	1	0	2	14.669309616088867	9.253800392150879	9.854236602783203	6.661350727081299	11.137530326843262	9.449438095092773	17.293495178222656	3.795016050338745	4.787408828735352	3.733214855194092	12.56871223449707	15.907125473022461	14.935977935791016	8.914510726928711	4.7134881019592285	7.477725505828857	10.16944408416748	8.400285720825195	Inf	5.475196361541748	1e-4	2e-4	1e-4	0.9886	6e-4	0.0092	0.001	2e-4	-0.22	-1.200568971960803	0.7632801997946006	-0.5302255576055648	-0.4799010155123405	-0.3154290524713222	0.15500011599004385	0.4262153556974516	-0.025584289483543625	-0.09884324666113413	0.3596627758211303	0.120349130620167	-0.44128379168371273	0.5133787239769223	-0.16601658570877148	-0.329802354776396	-0.3427388728168411	-0.04544569124266743	0.016520055305400832	-0.16535713480160624	-0.2027712978787649	32.146154457155916	-20.400741701162218	3.5572540835934348	2.2760949698685193
bandaru_2017_ras	Ras	55	I	-0.2626643482846297	-0.23424378817614708	-0.7204727618647001	-1.7524927546933602	-0.4396514513616149	-0.4293530995346778	-0.6258448161664373	0	-0.4814379778217603	-0.10799681148034969	-0.11209531546805675	-0.927466365996405	-0.6534135265091274	-0.7947468532124583	-0.09188899694798049	-0.43251200740730944	-0.2307705042719987	-0.28065471541666454	-0.38307800780263285	-0.35108992450145127	-3.0222763947111524	-3.6020599913279625	-3.8239087409443187	-1.7812020018882624	-3.3467874862246565	-3.8239087409443187	-4.301029995663981	0	-3.6020599913279625	-2.6675615400843946	-1.5520671344078198	-3.8239087409443187	-3.6020599913279625	-3.8239087409443187	-3.8239087409443187	-3.6020599913279625	-1.6665527255032495	-0.4942397240799144	-4.301029995663981	-3.6020599913279625	-0.46559370134588807	-3.0131295329794408	4.169697894736842	0.20691542631578946	-0.27752797315789474	0.5338140842105263	0.019955855263157896	0.6450761736842106	1.7561477368421052	1.2795009284210526	-0.14174740894736843	0.45063875157894734	0	-0.3091673157894737	-0.07056039921052631	-2.1405504212614298e-4	0	0.0013321497679338208	0	0.004972352631594904	-101.53465706898699	114.15866592669613	0.18	0.1	0	0	0.18	0.5	0.18	0.1	0	0	0	0	3	0	2	2	0	1	2	5	0	0	0	0	1	1	2	2	0	2	12.796207427978516	11.916455268859863	3.795016050338745	10.154160499572754	9.619176864624023	9.117362022399902	16.28302764892578	9.591768264770508	6.080148220062256	3.789083480834961	12.712895393371582	14.402998924255371	14.34556770324707	11.068460464477539	5.959155559539795	5.793299198150635	7.981698036193848	5.857303619384766	Inf	4.825312614440918	1e-4	2e-4	1e-4	0.9861	9e-4	0.0115	9e-4	2e-4	0.97	-0.7993291812241086	-0.9148800093587195	0.09821489377517964	0.25890086020962255	-0.19992442150305334	-0.6862318569494034	0.2073488944560793	0.4090239658956693	0.017421469723378723	0.16628315762013937	0.17316015718902558	0.031269747074360636	0.04250832018446042	-0.30979957299224264	-0.3049129948860486	0.7041717055843474	-0.23983050884734797	-0.1503529780769911	-0.0959531864703058	-0.19113149565444415	18.002315795685387	10.506293221064412	2.4491231517391867	-0.17163271033777927
bandaru_2017_ras	Ras	56	L	-0.29467411991196707	-0.2019955082713944	0.024037252152984034	0.16173732851142392	-0.44475326647992325	-0.1731890808026236	-0.3302788270711787	-0.20580949655614134	-0.8154708332916089	0	-0.10235028109010992	-0.025286685271286483	-0.8979672559358082	-0.22711597590124813	-0.6810187635590454	-0.2558007644344577	-0.15484990035631865	-0.22391053547460466	0.031478041467345216	-0.4505947111610206	-3.6020599913279625	-3.8239087409443187	-3.8239087409443187	-3.8239087409443187	-2.7825160557860937	-3.6020599913279625	-4.301029995663981	-3.1870866433571443	-3.8239087409443187	0	-3.3467874862246565	-3.8239087409443187	-3.8239087409443187	-3.8239087409443187	-3.8239087409443187	-3.8239087409443187	-3.8239087409443187	-3.3467874862246565	-3.4559319556497243	-1.874518734299406	-0.26339066917184917	-3.386893287465239	1.675941852631579	0.16691394842105264	-0.4628584752515431	0.45647583684210524	-0.04179765952631766	0.34610336842105266	1.2562583157894738	0.0363689347368421	-0.1256406052631579	0.020779463157894744	0	0.01802870363157895	0.03998968	-9.32021052503089e-4	0	0.0028920778533244014	0	0.0033497368421112465	-92.88134071859473	108.07152936165231	26.86	15	25.84	18.3	1.02	2.7	25.84	18.2	1.02	2.8	1	0	3	1	1	1	0	2	2	3	0	0	0	0	1	2	2	3	0	2	9.659197807312012	12.24969482421875	3.7292113304138184	6.9921112060546875	9.442595481872559	8.430340766906738	17.672821044921875	3.789083480834961	7.605213642120361	6.407969951629639	10.72507095336914	16.51796531677246	14.140850067138672	12.149913787841797	8.831195831298828	4.83445930480957	5.89172887802124	4.893276214599609	Inf	6.376094341278076	2e-4	6e-4	1e-4	0.958	0.0031	0.0332	0.0038	0.001	0.87	0.16062096732854922	-0.01699301780883299	0.021830174788513547	-0.4554926712643324	0.5261615613570353	0.53849628468644	0.09282373569437188	-0.15775848187485314	-0.47300421244920815	-0.19813612873232472	-0.17881541656145503	0.09291530928364243	-0.0728657663248606	-0.01828039773757898	-0.1258014059660509	-0.1298495438760463	0.34383005231370184	-0.0445872452187214	-0.19257430065091713	-0.08746433669960577	-3.5385004380278215	-10.666343498233388	-0.05051647857850128	-0.6706004770995591
bandaru_2017_ras	Ras	57	D	-0.8599918994623302	-1.8501285295835554	0	-0.8989335507063756	-1.0601554164543412	-1.4313206487737338	-1.0186500882088607	-1.8501285295835554	-0.9465650238337364	-0.9983306256715971	-0.7612977609325688	-0.7977649596255484	-0.8540699026982563	-1.26993989221621	-1.5634754930981043	-0.9002901065990585	-0.8833950144877408	-1.0764516857045165	-0.2913125973206037	-0.19793584834117384	-3.2596373105057563	-3.8239087409443187	0	-3.1249387366083	-3.8239087409443187	-1.368049173740783	-2.341988603342888	-4.301029995663981	-3.1249387366083	-3.8239087409443187	-4.301029995663981	-1.7734000947926425	-3.3467874862246565	-3.2596373105057563	-3.4559319556497243	-2.869666231504994	-3.2596373105057563	-3.8239087409443187	-3.8239087409443187	-1.7293211638552937	-0.9755068786650933	-3.0317768904947204	4.149821878947368	-0.034922563157894736	1.1664008421052632	-0.6658447157894737	0.7536531421052631	-0.7805302789473684	-1.2840496842105262	3.008126705263158	0.3808411354736842	0.7840443684210526	0	0.25528702	0.019029764736842106	0.020356515789473683	0	0.0027099778956761224	0.542995631059617	7.510000000124659e-4	-85.38540084804288	101.95891762764724	0.04	0	0.04	0	0	0	0	0	0.04	0	2	0	2	1	0	1	0	3	1	4	0	0	0	0	0	2	3	3	0	1	6.869293212890625	11.308765411376953	5.324064254760742	6.06819486618042	10.43376350402832	9.954526901245117	15.72062873840332	6.259653091430664	6.644252300262451	3.7292113304138184	11.25274658203125	15.05221176147461	10.737914085388184	12.03976058959961	10.77919864654541	6.001572132110596	3.7785067558288574	5.225039482116699	Inf	7.586579322814941	9e-4	0.001	1e-4	0.764	0.0058	0.191	0.0326	0.0047	-0.22	-2.960815731844739	0.7876408289946412	-1.039911233813427	-0.7118369897591222	-0.21940183110213302	0.6168805908540511	-0.3389525702861017	-0.12299795989844116	-0.23783677481388132	-0.49174635274994644	0.7467753358304109	-0.5895404157781559	0.3485390215270101	0.14213921651569447	0.012381210408423632	0.7751105841449044	0.4642843959478874	-0.4023643140998396	-0.02971111919023447	0.12903422027658284	35.71821024033761	-24.479258311570753	4.632252581556386	3.37203138744817
bandaru_2017_ras	Ras	58	T	-0.8272738589065379	-0.8723134955346779	-0.7043290444002066	-0.8701106433177288	-0.7801928473956006	-0.6762333051167545	-0.34748266350273976	-0.09225320597056677	-1.212004579765761	-0.16970523808887525	0.015310373214122115	-0.2352067758927577	-0.6560122507338194	-0.9458737114579794	-0.671312389155933	-0.21559313896383514	0	-0.5787261485088437	-0.637269891303429	-0.9940235426483581	-2.869666231504994	-3.4559319556497243	-3.1870866433571443	-3.4559319556497243	-3.8239087409443187	-3.3467874862246565	-1.4050552633049167	-1.7785857621576613	-3.2596373105057563	-3.3467874862246565	-3.6020599913279625	-2.978810700930062	-1.8843894883257002	-3.3467874862246565	-3.4559319556497243	-1.7223907856959089	0	-3.1870866433571443	-3.8239087409443187	-3.6020599913279625	-0.5735303178725142	-2.8766402309653496	1.0147314210526315	0.1620907105263158	0.18719027894736842	-0.598589647368421	0.006553007894736841	0.5340891052631579	-0.9802815947368421	2.016212952631579	0.43904363684210523	-0.4378671989473684	0	-0.32265264	0.06280759210526315	4.7811331319039e-4	0	1.4899054541226314e-9	7.054527731020952e-4	0.007756315789490264	-79.63042084373087	-178.04930809222753	0.52	0.4	0.13	0.1	0.39	1	0.08	0.1	0.44	0.7	2	0	2	1	0	3	0	2	1	1	1	0	1	0	1	2	1	3	0	1	3.828850269317627	10.67349624633789	3.7785067558288574	5.115884304046631	10.544018745422363	7.304728984832764	16.759998321533203	5.544553279876709	7.461686134338379	5.89172887802124	8.016172409057617	15.66059684753418	9.73843765258789	10.309557914733887	8.488597869873047	8.178208351135254	6.6345038414001465	5.910293102264404	Inf	9.120078086853027	0.0196	0.0135	1e-4	0.1964	0.0052	0.5607	0.1154	0.0893	0.21	-1.2472537390494005	-0.4267662637297794	0.3092651440422203	0.2798546399794364	0.08586708713072755	0.21909638153297506	-0.5040334165719688	0.40308203994485253	-0.6924563218822032	-0.0997341041097128	0.15317424894041345	-0.20203523535283663	-0.28317844243572965	-0.6016582514059015	-0.22175536559245224	-0.07331069836559692	0.4065202796268431	-0.0718800337651116	-0.2132155678325203	0.06435793321528041	25.375926173040078	5.107143966966137	3.4022479729252524	-0.3721074494124863
bandaru_2017_ras	Ras	59	A	0	-0.6558348145385355	-0.5794955507938717	-0.16963495604998782	-0.9951347730987893	-0.044721932640819057	-0.7813649069290066	-0.9551233285923224	-0.26353996855435974	-0.7804597626974352	-0.3500230671698162	-0.006617246389253284	-0.36024360136368605	0.013858303555775197	-0.08052306709986122	-0.13147358705486387	-0.061725099248030026	-0.41691910523148884	-1.3323780661169506	-0.683859782562815	0	-3.3467874862246565	-3.4559319556497243	-3.4559319556497243	-3.8239087409443187	-1.231731983548452	-3.8239087409443187	-3.6020599913279625	-3.3467874862246565	-3.4559319556497243	-3.6020599913279625	-3.6020599913279625	-3.0222763947111524	-3.6020599913279625	-3.4559319556497243	-1.3670368318327388	-1.2429837652686995	-1.261615876487844	-3.8239087409443187	-3.8239087409443187	-0.43176071562880586	-2.917341128799311	4.426276684210526	-0.2631934842105263	-0.29966106408457893	-1.6720348947368422	-0.0949193242105263	3.266173315789474	-2.0240624210526317	3.8450655263157896	1.1050417	0.40352433789473685	0	0.3750380263157895	0.1379902052631579	-6.454873688214493e-4	0	1.0759963157894736e-9	-0.22209488417528914	0.008047105263169489	-142.62674362526522	162.39729821620628	14.07	13	3.95	5.7	10.13	26.3	4.88	6.8	9.19	25.1	1	0	2	2	0	5	0	1	1	1	1	0	1	1	1	1	2	3	0	1	6.967867374420166	11.477606773376465	6.869293212890625	6.873303413391113	12.268718719482422	3.8417980670928955	16.139638900756836	4.776640892028809	7.589554309844971	9.659197807312012	8.372387886047363	15.149431228637695	7.239222049713135	6.482564926147461	9.051355361938477	8.463659286499023	3.828850269317627	7.084271430969238	Inf	7.599760055541992	0.0327	0.0428	1e-4	0.0345	0.0067	0.3618	0.2493	0.2722	0.33	-0.5578810741092818	1.1331827364291083	0.7845983240435461	0.5450115984058217	0.2537248935097579	-0.19553695482841543	-0.2245802006916299	-0.23230663758232123	0.19015123823218386	0.2223742632612966	0.4021575445763022	-0.011804581398977915	-0.16604699126801178	0.3116976848672597	-0.07128065407086148	0.005176143810263566	0.2775825662061231	0.20263658847861615	0.24325055534193932	0.011290637403283383	4.835345077137218	-3.9569332817182263	1.3651515321331686	1.7107951012848404
bandaru_2017_ras	Ras	60	G	-0.28792405430218565	-0.6020557467700394	-0.3680495006222729	-0.6653558298282662	-0.6124490108300896	0	-0.5314848903569117	-0.3955512151095764	-0.892792768867728	-0.6668839004328807	-0.41610172540373513	-1.5109240719880515	-0.1668671360767541	-0.39553384618962817	-0.5029155275522235	-0.3431355317996413	-0.66570411667827	-0.6331685108247196	-0.9205162729395586	-0.8587855056372767	-4.301029995663981	-4.301029995663981	-4.301029995663981	-4.301029995663981	-4.301029995663981	0	-4.301029995663981	-4.301029995663981	-4.301029995663981	-4.301029995663981	-4.301029995663981	-4.301029995663981	-4.301029995663981	-4.301029995663981	-4.301029995663981	-4.301029995663981	-4.301029995663981	-4.301029995663981	-4.301029995663981	-4.301029995663981	-0.5718099581104904	-4.0859784958807825	5.832578947368421	-0.20918528157894736	-0.5579085202521052	-1.4530748947368421	-0.06601131368421052	2.1766256315789474	-1.8878537894736842	5.221696842105263	0.941465694736842	1.519525947368421	0	0.1476083032631579	0.22128715789473685	-0.003462810826284313	0	5.793373449638948e-10	1.620326315789474e-11	0.003153668421059301	-113.6356379781382	-91.345326449561	14.99	18.7	2.85	8.8	12.15	25.4	6.28	16.7	8.72	20.5	2	0	0	2	0	3	0	1	1	0	1	0	1	1	1	0	2	2	0	1	3.8417980670928955	11.707232475280762	10.345375061035156	6.755310535430908	11.186802864074707	4.410680294036865	14.18995189666748	7.517402172088623	9.413105964660645	13.140856742858887	9.495779037475586	14.19780445098877	8.485507011413574	3.899393081665039	9.475773811340332	10.203912734985352	7.304728984832764	8.140265464782715	Inf	7.049681663513184	0.0457	0.0685	1e-4	0.0129	0.007	0.4765	0.1689	0.2204	NA	-1.2516197801002327	0.2494354694021902	0.48078320347241155	-0.1191669984824936	-0.5603640949597276	0.07972258353508013	0.25282265788275116	-0.47747020498919773	0.23794824141791915	0.34422734544149314	0.15432768311978914	0.14261292109124718	-0.18386078947860562	-0.6745713693775086	-0.2311177060874286	0.11915425052832068	-0.4292858015985961	0.16852889173208901	-0.18012827831646472	0.021680078670039682	18.953763483871686	-13.840315127608555	2.7501886562901205	2.577503856778004
bandaru_2017_ras	Ras	61	Q	0.16350965162870218	-0.038198300218015416	-0.39168816141924717	0.16082050893565844	0.01608735742977922	0.043752558524849425	0.012556625512547423	0.12993336580160672	0.23842854773421174	0.01801406337601132	0.07184209275624295	0.10286567435222188	0.05388639270034684	0	0.12285068310357343	-0.014576776428498596	0.054029874849952295	0.2146845654912659	0.04626657248366544	0.22403457391047604	-3.1249387366083	-3.8239087409443187	-3.8239087409443187	-3.0222763947111524	-3.8239087409443187	-3.2596373105057563	-2.449771646944906	-3.4559319556497243	-2.332547047110046	-1.7999707334462296	-3.6020599913279625	-3.1870866433571443	-1.3741732867142888	0	-1.1633594584272262	-3.2596373105057563	-3.1249387366083	-3.3467874862246565	-3.8239087409443187	-3.4559319556497243	0.0614549935262675	-2.8627341828784223	-0.41703415789473686	-0.14600608075694738	-0.21757881174789473	0.044190465263157896	-0.05137318947368421	0.06868412631578946	0.060786852631578944	0.31957948315789475	-0.06138073157894737	-0.45911958421052634	0	0.022615253736842103	0.012847072631578946	-7.6032468e-10	0	6.620073684210527e-10	3.817589473684213e-13	0.0025675000000088817	43.75296759290978	-115.2940027687431	86.94	48.7	60.81	43.1	26.13	69.7	12.31	23.6	74.63	59.1	2	0	0	2	0	4	0	1	0	0	0	0	1	0	0	0	1	1	0	1	6.482564926147461	14.955668449401855	10.867984771728516	3.8394906520843506	12.833985328674316	3.899393081665039	16.86960792541504	8.847101211547852	11.260329246520996	16.066335678100586	12.115551948547363	13.85346794128418	7.087637901306152	14.878731727600098	12.787090301513672	10.946662902832031	7.924739360809326	9.495912551879883	Inf	7.196462154388428	0.0954	0.3968	4e-4	0.0105	0.0053	0.2419	0.1553	0.0947	-0.05	1.622144494792495	-0.06980239488504875	-0.03305596300024885	0.19199478550235313	-0.20039814904444367	-0.12195839150711049	0.09144400780269245	0.036136330718630726	0.19463528668706842	-0.1847883927013827	0.18288017723924058	0.12058214206276431	0.030812180404768574	0.15406254177553785	0.1693125184174696	-0.15902233533832064	0.12193133063867857	0.05290410190141271	0.06807173034106923	0.03525801389189336	-35.252627688274586	16.346660156246553	-4.703318230668955	-2.211442056536815
bandaru_2017_ras	Ras	62	E	-0.007099950192823391	0.01612336893764386	0.020997061104757915	0	0.3517268986391432	-0.14417380258852827	0.014993104834837631	-0.5026623046145029	-0.07974795281659383	-0.062306019943945225	0.5972201894802873	-0.22371626287593555	-0.12174674296039026	0.07896760493702104	-0.161958812192241	-0.03665125056516389	-0.016187848550119545	-0.08402804163608003	0.09449216300757755	0.11805886991672807	-3.0222763947111524	-4.301029995663981	-1.7316560860489354	0	-3.8239087409443187	-1.3824754651137077	-3.6020599913279625	-3.8239087409443187	-1.687188173787912	-3.6020599913279625	-3.8239087409443187	-3.1870866433571443	-3.2596373105057563	-2.939302159646388	-3.4559319556497243	-3.2596373105057563	-3.3467874862246565	-3.6020599913279625	-4.301029995663981	-3.8239087409443187	-0.007384986403916366	-3.098792695732013	0.2913773447368421	-0.15466634654547368	-0.15598211797784212	0.055182154210526316	-0.034264132105263155	-0.05687393289473684	0.10698307894736843	0.06066876182105712	0.07523695263157895	0.36084612	0	0.02982774936842105	-0.0023445228579	0.0018517105267636183	0	-8.688845263157895e-10	-2.162816315789474e-11	0.002567499999991118	-140.35123756875555	105.63757853678571	126.03	73.2	117.94	87.5	8.09	21.6	53.27	88.4	72.77	65	2	0	0	1	0	2	0	1	0	0	0	0	1	1	0	1	1	0	0	1	9.144413948059082	18.310863494873047	12.364527702331543	3.906294107437134	16.424083709716797	6.755310535430908	19.13255500793457	9.89712142944336	14.926896095275879	18.60138702392578	12.44323444366455	16.684541702270508	8.811767578125	3.8394906520843506	13.676307678222656	9.273194313049316	9.662575721740723	13.262409210205078	Inf	5.954664707183838	0.1126	0.5618	6e-4	0.0259	0.0055	0.1187	0.0723	0.1026	-0.24	1.3134806443104932	-0.09205776133885457	-0.33369761271953324	-0.2618679212715231	-0.10435522066548286	-0.01065722527646519	-0.06787393102189986	-0.45525600648016107	-0.2953247595505834	0.266566912065067	0.3681575961300424	-0.18476435104645905	0.31220844868122777	0.007076701746254507	-0.08347247121009424	0.004072393864822443	-0.060955172357523124	0.08080947650353196	0.19100311033373066	0.059187214870436704	-28.710605666963936	10.561283272785206	-3.440046898881846	-2.358710113406322
bandaru_2017_ras	Ras	63	E	-0.49775183424056013	-0.11376833605959183	-0.0075790319586859405	0	0.48663359274969215	-0.04683425391614187	0.3899444223165478	-1.2423701800865632	0.15777520304931295	0.18841459802012028	0.23582503909816074	0.23398509727791836	-0.6156242643119605	0.03284907226017931	0.0529613437647529	-0.28578382037868977	-0.4663325890602309	-0.3912916339064972	0.411723262435225	0.44703155167348685	-2.939302159646388	-4.301029995663981	-1.4717262228329562	0	-3.8239087409443187	-1.348237552619889	-3.4559319556497243	-1.901356274182943	-2.939302159646388	-3.6020599913279625	-3.8239087409443187	-3.1870866433571443	-3.1249387366083	-2.838631997765025	-3.4559319556497243	-3.1870866433571443	-3.2596373105057563	-3.6020599913279625	-4.301029995663981	-3.8239087409443187	-0.05150963806367625	-3.019353790431911	0.1935031947368421	0.36051554210526315	0.3402366094736842	0.1279470105263158	0.10108415684210527	-0.5197004631578948	0.07659456842105264	0.31525939094736843	-0.5959368315789474	-0.03040693157894737	0	0.015342616421052634	-0.03768569042105263	1.1954547368421052e-13	0	-1.65502e-10	-4.119647368421053e-12	0.002567499999997663	109.57071234529991	-67.228626470946	142.8	82.9	105.57	78.4	37.24	99.3	72.48	120.2	70.32	62.8	1	0	0	1	0	1	0	1	0	0	0	0	0	1	0	1	0	0	0	1	8.922904014587402	19.760242462158203	14.324807167053223	3.906294107437134	19.06146240234375	8.360514640808105	20.12584686279297	9.6096773147583	17.118282318115234	18.794015884399414	10.519547462463379	20.044261932373047	10.956729888916016	6.973333835601807	12.24377155303955	5.970990180969238	10.719264030456543	15.900973320007324	Inf	3.8085293769836426	0.1357	0.5821	7e-4	0.0473	0.0078	0.1069	0.0449	0.0746	-0.24	1.195750332772621	0.4011097537776268	-1.3839945489732046	-0.43709024813065	0.10269984243726013	-0.42026456253092553	-0.03233621803285672	-0.33899674060524365	-0.5686406928082971	0.516422329255358	0.08998473122229148	-0.03654080756835826	0.23514830291697209	0.19865665993790713	0.25861663776875143	-0.015220350017287915	0.3493196506991361	-0.2509400458592071	0.18843771548161348	0.012333870478588006	-31.632140468631647	-1.1934337203000904	-4.370405785600596	-0.635702196002147
bandaru_2017_ras	Ras	64	Y	-0.33341922250707146	0.16275732668263931	-0.40435498453540913	-0.28281205021379024	-0.39660698924213805	-0.04563798766487623	-0.08596754117599972	-0.1842059440574625	-0.32732130671383897	-0.04918173626231736	-0.14170885707990385	0.1624447891300537	-0.029120648040488327	-0.08596754117599972	0.025227971854869167	0.023420695903696897	8.983182539798084e-4	-0.16116862972639934	0.06614231459991086	0	-1.8312079796858183	-1.8680607047895754	-3.3467874862246565	-3.2596373105057563	-1.3283644033978703	-3.1249387366083	-3.070581074285707	-2.9030899869919438	-3.2596373105057563	-2.838631997765025	-3.3467874862246565	-2.0021769192542744	-3.2596373105057563	-3.2596373105057563	-3.1870866433571443	-2.978810700930062	-1.9892761346082268	-1.3650191999487715	-3.4559319556497243	0	-0.10432910109852726	-2.583765032587239	0.6980892631578948	-0.2549061756444801	-0.24347523390626366	0.4827617	0.08501796842105264	-0.030181677421052627	0.9110502894736842	0.4054502315789474	-0.3583669789473684	0.22638843684210527	0	-0.5394152857894737	-0.041131932105263155	-1.1817467105263158e-13	0	1.6550243223421053e-10	4.123954290526316e-12	0.013765526315791188	44.246098728337145	32.75265001464282	89.98	42.3	81.31	45.8	8.68	24.5	41.86	30.7	48.12	63.1	2	0	0	3	0	1	0	1	0	0	1	0	1	1	1	1	1	0	0	0	6.210692405700684	17.8059139251709	11.903229713439941	3.8085293769836426	18.231670379638672	7.049681663513184	19.428932189941406	6.211421012878418	15.06527328491211	15.289434432983398	7.096732139587402	20.605222702026367	9.755136489868164	7.196462154388428	9.392663955688477	3.779297113418579	8.285152435302734	13.4754638671875	Inf	14.16578483581543	0.1056	0.6447	8e-4	0.0494	0.0066	0.0985	0.031	0.0636	0.6	0.8754949322115076	0.06240270435525876	0.04070753908321695	-0.0379311384745471	-0.22680463187248104	-0.30269161335934924	-0.19120446067054603	0.24013430863890212	-0.1965960851640647	-0.0650305305143281	-0.16385427403228026	0.2961563779089477	0.10467008929784279	0.0870078210790792	-0.27175566183986566	-0.08896644619648938	0.29248056238495124	-0.045928685604536106	-0.029335699630766585	0.053279692890309836	-11.14896689237943	11.978757978892531	-2.1246844454211526	-1.971667829394481
bandaru_2017_ras	Ras	65	S	-0.1184645253431114	0.06375553366189403	0.06447493813754157	-0.025893374377443514	-0.26936635329855146	0.37456721031865603	0.047553257870846834	0.12032207640760276	-0.10484996011598814	0.11223345532555903	-0.32717107357734787	-0.16800131037025914	-0.033084323623119534	-0.29455897999334774	-0.16704118743270596	0	0.016629455248957942	-0.22545588738988015	0.07539150643051222	0.18869598600295104	-2.0154726866562074	-3.6020599913279625	-3.2596373105057563	-3.4559319556497243	-3.8239087409443187	-1.5960220363306452	-3.8239087409443187	-3.6020599913279625	-3.3467874862246565	-3.4559319556497243	-2.279840696594043	-1.505149978319906	-3.1870866433571443	-1.3877460939035626	-3.6020599913279625	0	-1.9978339382434924	-3.3467874862246565	-3.8239087409443187	-3.8239087409443187	-0.033513177805861674	-2.846802160271034	-0.3052612631578947	0.3559867842106769	0.4291828894736842	-0.3356731894736842	0.0030348147368421054	-0.004412863157894738	-0.805895	0.0363978957894737	0.07714303684210526	-0.2438668294736842	0	0.18027388315789475	-0.03921788421052632	-2.4931368421052633e-16	0	-1.1686526315789471e-16	0	0.002567500000000031	44.79771584746472	-94.63638520405947	78.61	67.5	47.47	60.8	31.14	81.1	30.45	62.7	48.16	70.9	1	0	0	2	0	0	0	1	0	0	1	0	0	0	1	0	0	0	0	1	3.791529417037964	20.20313262939453	10.7889404296875	5.970990180969238	20.574867248535156	10.444063186645508	21.43447494506836	8.028867721557617	18.090953826904297	16.459197998046875	6.505551815032959	24.16799545288086	12.902453422546387	10.955811500549316	9.44401741027832	17.438705444335938	10.944561958312988	15.737841606140137	Inf	3.779297113418579	0.1256	0.6925	0.001	0.045	0.0046	0.0543	0.0211	0.056	0.05	1.1845129960061067	0.14497584524414497	0.027613678112594048	-0.358937013669128	-0.25239009388057404	0.034321854496978464	0.11272016521607857	0.2468285168593127	0.1915785278279017	-0.03193095882458612	-0.05370066435504728	0.23654371578722222	-0.005188052353302566	-0.18871229140806817	-0.08126973795496334	-0.08949997211114566	0.08014660145618574	-0.31212843347070096	-0.35188550290836573	-0.19450582285066217	-23.499132491047188	14.683353493982409	-3.138615719835215	-2.455983463168285
bandaru_2017_ras	Ras	66	A	0	-0.10351314363438027	-0.8845416310053322	-0.5289815578929691	-0.8738932811358097	0.01652219519209076	-0.2589030273947637	-0.7697695772725784	-1.0771764821303373	-0.5427121367091315	-0.3343419558872794	-0.8288739309041824	-0.4104217318386622	-0.7459656483257882	-0.5007231608219941	-0.13075452836312582	-0.5847413810929266	-0.14236716069327338	-0.8454858648036842	0.11798946064537638	0	-3.4559319556497243	-3.4559319556497243	-3.4559319556497243	-3.8239087409443187	-2.7825160557860937	-3.8239087409443187	-3.6020599913279625	-3.3467874862246565	-3.4559319556497243	-3.6020599913279625	-3.3467874862246565	-3.070581074285707	-3.4559319556497243	-1.3973974795797435	-1.6706021206389574	-1.3973974795797435	-3.1870866433571443	-3.8239087409443187	-3.8239087409443187	-0.47143272720343754	-2.998928527517926	-0.12926492631578948	-0.11686098421064199	-0.3658199473677055	-0.365539	-0.013420094397070604	0.4345961578947368	-0.42743702631578945	-0.030889321052631574	0.5813011842105263	0.06161541578947368	0	0.09926267973684211	0.0012124226315789475	6.258631579445995e-5	0	5.384526315809341e-4	0	0.013325368421052088	-144.93588812808807	5.06609968505615	64.36	59.6	57.43	82.7	6.92	18	60.91	85.3	3.45	9.4	0	0	1	1	0	0	0	1	0	0	1	0	0	1	1	1	0	0	0	1	10.785183906555176	18.853160858154297	7.161067962646484	8.922904014587402	18.429750442504883	11.062859535217285	19.966983795166016	8.764617919921875	18.114912033081055	15.041357040405273	3.8614490032196045	24.908523559570312	14.950691223144531	9.349347114562988	6.574594497680664	3.791529417037964	11.351704597473145	14.47087287902832	Inf	6.210692405700684	0.1287	0.6885	0.001	0.0411	0.0035	0.0402	0.0201	0.0768	0.33	-0.8139017462596342	-0.013557467804003749	0.4617040946540627	-0.5262022603492467	-0.1106475332555238	-0.4494042097961838	-0.19826209848042503	-0.19567248552567995	0.5317700482229925	0.23208743224342965	0.26281473270202654	0.5752240069192098	0.3289274633519783	-0.3400560497986542	0.19296752078845528	0.07360786016171608	0.4317302210021583	0.1957777509980977	-0.06411695023643416	0.2527498362165305	15.860131222169375	-19.311460165451745	2.418731726844854	2.9229417411087537
bandaru_2017_ras	Ras	67	M	-0.2984354252171641	-0.11680108599692479	-0.12966866225086743	-0.20752000976254378	-0.8837139725356843	-0.15793911114219983	-0.4333408111877375	0.1712281190115373	-0.202807617241968	0.19866884549890818	0	-0.20453888495954378	-0.06854344929548187	-0.5054100102546084	-0.3670754607931842	-0.2528100580964108	-0.11782690245341171	-0.22842571409682075	-0.6476843453009845	-0.8864199214422035	-3.0222763947111524	-2.048176964684088	-3.8239087409443187	-3.6020599913279625	-2.978810700930062	-3.8239087409443187	-1.3973974795797435	-2.1643094285075746	-3.6020599913279625	-1.8712777156615732	0	-3.8239087409443187	-3.4559319556497243	-3.6020599913279625	-3.6020599913279625	-3.6020599913279625	-3.1870866433571443	-1.3963144503853002	-3.8239087409443187	-3.8239087409443187	-0.2669532238758647	-2.9325712697413886	1.6253574210526316	-0.21189460289473683	-0.343237668420369	0.39821563684210526	-0.04377404755789474	0.31928847894736845	0.9823804736842106	0.46631222631578945	-0.23578596315789474	0.01155646315789474	0	0.25788951578947367	-0.12250584894736842	-2.7672105269150763e-4	0	0.0022659321052611167	0	0.022417105263157332	-40.811594946081705	-85.67180754417726	65.44	33.7	57.36	36.6	8.08	21.5	57.36	36.3	8.08	22.2	2	0	1	1	0	1	0	1	0	0	1	0	0	1	1	1	1	0	0	2	3.8614490032196045	15.589829444885254	5.805452823638916	7.698988437652588	14.73116397857666	9.495779037475586	17.951221466064453	7.033246994018555	15.101909637451172	11.390774726867676	9.839254379272461	22.52400779724121	13.804991722106934	7.027712345123291	3.8445851802825928	6.505551815032959	8.016172409057617	11.094927787780762	Inf	7.096732139587402	0.1204	0.6935	7e-4	0.0313	0.0037	0.0533	0.0226	0.0745	0.54	0.11179080251500903	0.029082438457149862	0.72731308939107	0.49171645978813544	-0.160554522468033	0.5154275831172207	0.13509112585841848	0.28851673747406054	-0.31046293356996196	0.1829565664271202	-0.04562147182893518	0.09399864735626715	0.13960032721021393	-0.08284546989752667	-0.009876043375479843	-0.05041406033935951	0.04973910079279814	-0.17728808897033638	-0.4134191313026049	-0.1434536981443496	-5.340401627439102	-7.330433942126023	-1.0106867475909525	-0.18219715678705906
bandaru_2017_ras	Ras	68	R	-0.0885146765981084	-0.23956909961296968	-0.003288757058664798	-0.21084975102541884	-0.3893225266422628	-0.18606751710725525	-1.2231895123037964	0.10798592443085397	-0.08445697647650653	-0.15177668753374232	-7.05269032358981e-4	-0.08346870780156035	0.09504373880914291	-0.04355705564621233	0	0.06140952780485649	0.05495988328352551	0.20170445658669325	-0.0614419364010035	-0.31837959449408054	-1.3690638809358084	-3.8239087409443187	-3.6020599913279625	-2.939302159646388	-3.6020599913279625	-3.1870866433571443	-3.1249387366083	-3.3467874862246565	-1.919012953089113	-3.070581074285707	-3.4559319556497243	-3.070581074285707	-3.1249387366083	-1.3550692920864127	0	-1.7945249632591092	-1.7340036295049208	-3.2596373105057563	-1.5093393466438632	-3.3467874862246565	-0.12817422684094343	-2.6317807726257905	0.03442863157894737	0.019206250526313796	-0.5052972105263158	0.2547061842105263	-0.03974877684210526	-0.02166644736842105	0.2680508047368421	0.11207258894736842	-0.021640241052631577	0.009790172000000003	0	2.433000000000013e-4	-0.040169896000000004	-0.04385635789473684	0	-1.163981052631579e-14	0	0.002567499999999813	-16.073971984789935	-69.20509165668305	84.79	35.5	83.17	41.3	1.62	4.3	23.83	30.6	60.97	37.9	2	0	1	0	0	1	0	2	0	0	2	0	0	2	0	1	1	2	0	3	6.574594497680664	13.13776969909668	3.8596527576446533	10.12684440612793	12.321610450744629	9.475773811340332	14.60617446899414	9.149882316589355	12.486327171325684	11.682479858398438	3.8445851802825928	21.246837615966797	15.665875434875488	5.694224834442139	10.278777122497559	9.44401741027832	8.488597869873047	9.267671585083008	Inf	6.216851234436035	0.0492	0.7786	7e-4	0.0261	0.0055	0.0712	0.0274	0.0414	-0.01	0.727362508522351	-0.028523963780380437	0.537249133932082	0.196953698551587	-0.306272746068804	0.30078234153804706	0.46026986819186994	0.20022324608297293	0.009151986227974192	-0.1533026147584804	0.21505238091165976	-0.2320761747474215	-0.10797823557979909	0.591235729778689	-0.6035042537519082	0.2575885212781451	0.10254136896968316	0.06666794052988585	0.09313160516247475	0.16799770728493227	-11.481766266927584	-7.368393389004568	-1.9937921686572366	-1.2520251902343247
bandaru_2017_ras	Ras	69	D	-0.5981357841009813	-0.42585222408797324	0	-0.06391803895610465	-0.1906974086187122	-0.4784957740119089	-0.1906974086187122	-1.126208787714312	-0.6901337575187867	-0.5662350239531514	-1.0864152336506605	-0.0329128846641156	-1.0674654321878065	-0.28205936376939533	-0.5979709569579877	-0.31288164214938075	-0.5741392635630168	-0.9906378254054309	-0.050191030566016696	-0.5244779853261973	-1.145390361904205	-3.8239087409443187	0	-0.40126419371959515	-3.6020599913279625	-1.2422245089880743	-1.8910968723326866	-3.4559319556497243	-1.5353614409049672	-3.2596373105057563	-3.6020599913279625	-2.8096683018297086	-2.869666231504994	-2.54515513999149	-3.1870866433571443	-2.869666231504994	-2.978810700930062	-3.2596373105057563	-3.8239087409443187	-3.4559319556497243	-0.49247629129103254	-2.5879233311911722	0.054748953684210525	-0.3119645052632247	1.1900732631578947	-0.24386453894736843	0.22944676842105263	0.17136553684210526	-0.30446412947368423	0.07198570264736842	-0.7466205263157895	0.03200951736842105	0	0.030152901210526314	0.08564247789473683	-0.06593887368421053	0	-2.809447894736842e-14	0	0.0025674999999995792	-7.417360440726814	-61.97059715782286	91.93	65.5	87.73	85.4	4.21	11.2	35.39	71.9	56.54	62	1	0	0	0	0	0	0	1	0	0	2	0	0	2	2	0	0	1	0	1	7.161067962646484	16.052379608154297	13.43962287902832	12.391884803771973	14.389293670654297	11.529767990112305	16.467668533325195	9.389229774475098	11.157600402832031	14.123528480529785	5.805452823638916	24.809534072875977	17.997360229492188	3.8069872856140137	3.8596527576446533	10.7889404296875	10.701111793518066	7.941082000732422	Inf	6.571041107177734	0.0528	0.7788	7e-4	0.0234	0.0043	0.075	0.0211	0.044	-0.22	-0.7823952135104446	0.9533197068475291	-0.742766606619537	-0.7276162946346053	0.3782135064180655	-0.01276328030708438	-0.1565507071924154	-0.13217031190992745	-0.3561555591957828	-0.1474988369998951	-0.5979123495769112	-0.270767711958059	-0.15566856283282976	0.12240329045806114	0.029036147352975265	-0.1607787691595431	0.07806134976961687	-0.032973946699411484	-0.07420384617064273	-0.1322427233564984	6.995169846121119	-21.126210098562577	1.939027853448934	2.1997598973511243
bandaru_2017_ras	Ras	70	Q	-0.06224282539994052	0.022930663891764874	-0.11736054972509317	0.08455150493469063	-0.4316404594882665	-0.16420965347772423	-0.2761972051882931	-0.2581239082325919	-0.5956129094988855	-0.10470063047262922	0.004069280668836157	0.07708730923234419	-0.6053333121029704	0	-0.48271494639932927	-0.11074026615985844	-0.2957732583647612	-0.7617408652103805	0.029503316406567275	-0.1982336650829125	-3.1870866433571443	-3.8239087409443187	-2.9030899869919438	-3.0222763947111524	-3.8239087409443187	-2.978810700930062	-1.9336740746379624	-3.6020599913279625	-2.688246138944246	-2.1456939581989194	-3.8239087409443187	-1.9808837095529273	-1.4039529924545608	0	-2.7825160557860937	-3.0222763947111524	-3.2596373105057563	-3.6020599913279625	-3.8239087409443187	-3.6020599913279625	-0.21232411898347167	-2.870497964927154	0.17646564263157896	0.32639051989473683	0.41117830936842104	0.17311766315789473	-5.169461427105266e-4	-0.29739221052631576	0.09724785263157894	-0.05698937894736842	-0.5100092805263158	0.02455108052631579	0	0.008358173684210525	-0.05279911526315789	-0.002037794948088947	0	1.0011492368421053e-14	0	0.0025675000000001556	-145.4752454619007	101.26375780101282	115.81	64.9	90.67	64.3	25.13	67	26.79	51.3	89.01	70.5	1	0	1	0	0	1	0	1	1	0	2	0	0	0	2	0	1	1	0	1	9.349347114562988	16.013795852661133	3.8069872856140137	12.058893203735352	13.019434928894043	8.636810302734375	18.030607223510742	9.427300453186035	9.873873710632324	12.149913787841797	4.907651901245117	25.01101303100586	16.360620498657227	10.142179489135742	5.694224834442139	12.96189022064209	7.130756378173828	7.61830472946167	Inf	3.719433546066284	0.0555	0.7688	0.0011	0.0141	0.0026	0.0444	0.0213	0.0925	-0.05	0.405404840858584	0.22956251003281547	-0.09882268545491323	-0.3820796084083187	0.33020742958113086	0.11612528171199421	-0.14669330656277513	-0.20855111323143188	-0.4295670259416144	-0.1079495800785753	-0.018067229677362434	0.19621706471908612	0.06496703377159108	0.20109549012138656	-0.24683484215601473	-0.17816437399594479	0.09838193273061958	0.19544480940655104	-0.5395286284212055	-0.1287622828730233	-6.397747275284123	-8.745747133284567	-0.8320106192035013	0.69305932199940945
bandaru_2017_ras	Ras	71	Y	-0.29719622058247624	-0.1040958793921172	-0.14480696081826663	-0.5733690300468145	-0.010858152504426693	-0.7788343044168681	-0.6547432477105147	0.05981777139851708	-1.0198105294419477	0.1805326025588011	0.2627749309842224	-0.729006903585528	-0.6761369376497743	-1.0575446831665416	-0.738295875959425	-0.8902525286765695	-0.591921603059815	-0.14979651159393245	-0.7202487670163941	0	-2.530177984021837	-1.7066374452885544	-3.1870866433571443	-3.2596373105057563	-3.3467874862246565	-2.7825160557860937	-1.8282735463467688	-3.2596373105057563	-3.2596373105057563	-3.1870866433571443	-3.6020599913279625	-3.1249387366083	-3.070581074285707	-3.3467874862246565	-3.3467874862246565	-1.6605485586935593	-2.869666231504994	-1.3856301604517114	-3.8239087409443187	0	-0.4316896415339936	-2.7289193101082665	1.6498726157894736	-0.13130886315789472	-0.27375312684210523	1.4749132105263159	-0.00761508947368421	-0.8010297526315789	2.266772594736842	-0.43688944736842106	-0.2572168894736842	-0.20734091052631579	0	0.00758650263157895	-0.4128381315789474	0.002612876579635263	0	0.00458282578943737	0	0.008558315789473138	-152.9782431376891	-31.887427623600562	14.2	6.7	13.62	7.7	0.59	1.7	12.78	9.4	1.42	1.9	0	0	1	1	0	1	0	1	1	2	2	0	0	1	2	0	2	2	0	0	10.783530235290527	13.619261741638184	6.571041107177734	9.3756742477417	10.101513862609863	5.647904396057129	17.4739933013916	9.209879875183105	9.697635650634766	8.62535572052002	3.6465723514556885	22.30474853515625	14.1227445602417	3.719433546066284	5.749736785888672	12.068833351135254	5.241425037384033	7.847207546234131	Inf	11.86266040802002	0.048	0.72	0.0012	0.0187	0.005	0.0466	0.0255	0.1349	0.6	-0.6558556333883185	-1.1634604082106048	-0.2342227296471021	-0.3282615551989263	0.01638714751681239	0.7072664793831723	6.766604747305005e-4	0.14193839816589776	0.08807094382081812	0.5539639725744899	0.20944959359688223	-0.011006075453967964	0.3110061641422059	-0.08001181555695464	0.1264581241336049	0.2867845348767581	0.12798905049115952	0.3414913479635214	-0.2024848245194399	-0.3018977031133212	23.55386172044532	0.7461957721553483	3.278256781538076	-0.6695603760482285
bandaru_2017_ras	Ras	72	M	-0.8805891504976285	-0.5562329702760156	0.012664290418721337	-0.49153687594694473	-0.34932347182749013	-0.7428635876486676	-0.3617295956719381	-0.3480029554134941	-0.2857372198191241	0.0688584942640598	0	-0.11560674564670222	-0.6035939216721868	-0.1763286041412586	-0.26701966766676266	-0.7975447485738182	-0.2186828660823318	-0.3558239187711413	-0.1810059786596017	-0.2877672257995662	-3.1249387366083	-3.8239087409443187	-3.8239087409443187	-3.2596373105057563	-3.1249387366083	-3.4559319556497243	-1.3930814740517088	-2.838631997765025	-1.6767478998283127	-1.6829818989518885	0	-3.3467874862246565	-3.3467874862246565	-3.070581074285707	-2.7328282715969863	-3.3467874862246565	-1.6565914061961426	-2.978810700930062	-3.8239087409443187	-3.6020599913279625	-0.34689333597159455	-2.80549250679064	2.899930105263158	-0.025964413684210527	-0.19330209473287552	0.8135524578947368	-0.08316131322631605	0.5233462368421052	1.6589726842105263	0.8557492368421052	-0.6140814263157894	-0.12241107157894737	0	0.07454906405263158	-0.3232776052631579	0.003995471558046315	0	1.2730789444573412e-4	0	0.008558315789473076	-75.85039122110035	154.59854465862242	0	0	0	0	0	0	0	0	0	0	0	0	1	1	1	2	0	1	2	1	1	0	0	2	3	0	1	3	0	1	12.999184608459473	12.422037124633789	7.133364200592041	7.780182838439941	8.635051727294922	4.832113742828369	15.296133995056152	6.004767894744873	6.790096759796143	9.852840423583984	9.839254379272461	22.049747467041016	11.453137397766113	4.907651901245117	3.8443806171417236	11.602399826049805	5.1028642654418945	6.102198123931885	Inf	3.6465723514556885	0.0478	0.6235	0.0013	0.0299	0.007	0.0738	0.036	0.1808	0.54	-0.165372574723056	-0.04737587398636117	-0.7153249192615952	0.3756825625561515	0.023885433779933494	0.47044455456722317	-0.03555678973735842	0.10245354183868705	-0.4783430802252904	0.12594686758611617	-0.05086072966459465	-0.040293180554611695	0.05904651503075657	0.05946594276683561	-0.30034444667365257	0.2988854882008248	0.24330100318983724	-0.19679796493389745	0.10043401111624925	-0.23975312095790308	11.87949398221856	1.0567236961982662	0.8950469569760031	0.2997702327965286
bandaru_2017_ras	Ras	73	R	-0.2488032792069475	-0.4772532129408942	-0.3625801424007266	-0.6312675994242402	-0.8394315843526649	-0.24539394936587133	-0.345455949031139	-0.543990823646811	-1.4693554870205976	-0.5164117336617307	-0.9505460983335373	-0.3366874485829353	-0.47044427294305935	-0.33309860919809997	0	-0.399487375770554	-0.5126215282693566	-0.548333446236412	-0.9528056811364755	-0.8652160793353846	-1.3752024210392388	-1.4061603389187287	-3.6020599913279625	-2.9030899869919438	-3.6020599913279625	-3.0222763947111524	-2.0154726866562074	-3.3467874862246565	-2.211124884224583	-3.0222763947111524	-1.7785857621576613	-3.0222763947111524	-3.070581074285707	-1.9226320947158435	0	-2.978810700930062	-2.978810700930062	-3.1870866433571443	-3.8239087409443187	-3.3467874862246565	-0.5524592150428719	-2.6307995087195097	1.0662137684210526	0.7135287894736843	0.6906677894736842	0.20293840157894738	-0.009582857789473685	-0.3066659342105263	0.1132737	0.2507151368421053	-0.8542888421052631	-0.06471736368421052	0	-0.03374073631578947	-0.1312353947368421	0.36151836315789476	0	4.775481052631579e-13	0	0.002567500000000592	100.1962017249754	-53.20777312908005	143.82	60.2	118.5	58.9	25.32	67.5	32.3	41.5	111.52	69.3	0	0	2	1	0	1	0	1	1	0	1	0	0	1	1	0	1	1	0	1	15.13297176361084	15.794431686401367	8.875449180603027	7.875429153442383	11.274184226989746	5.799172878265381	15.573858261108398	8.267902374267578	5.909483432769775	11.504785537719727	3.8443806171417236	25.49869155883789	12.495465278625488	5.8437089920043945	9.669023513793945	10.899563789367676	3.7351746559143066	6.14152717590332	Inf	5.749736785888672	0.0349	0.5449	2e-4	0.0471	0.0143	0.0968	0.0572	0.2047	-0.01	-1.1261603593774616	0.5603738215449087	0.49808246466065675	-0.11894053015196182	-0.06604001519973056	-0.09773206589662298	-0.26755849850607455	0.05865276918330068	-0.03911547697073681	0.16526559603534696	-0.5536500581504873	0.2575295252717066	-0.48495170298479384	-0.39801464528779473	-0.09986602465267737	0.33109054062009224	0.3250671896417696	0.5789948209666345	-0.03817556202888216	-0.16023156367694333	14.209768776144609	-20.654072165493734	2.9336734564500517	2.3745626775024915
bandaru_2017_ras	Ras	74	T	-0.09999672903434768	-0.17663277541036881	-0.028271433380829186	0.3974607268738885	-0.010607531228529287	-0.06170592481107897	-9.400664546606399e-5	-0.26543444778267256	-0.12538881703565152	-0.01865243203673483	-0.2927325658594304	-0.19173996248575326	-0.4502026891933644	0.19993758290688982	-0.21030309002661962	-0.0407767466328445	0	-0.3348938806019132	-0.0853117168499158	0.1467724729767961	-1.929962133392245	-3.3467874862246565	-3.0222763947111524	-3.1870866433571443	-3.6020599913279625	-1.6935749724493125	-1.364013888199167	-1.5338741295818008	-3.070581074285707	-3.1870866433571443	-3.4559319556497243	-1.2777775360302697	-2.978810700930062	-3.1249387366083	-3.2596373105057563	-1.550521600812635	0	-2.057991946977687	-3.8239087409443187	-3.4559319556497243	-0.08242869831289729	-2.5461376920497383	-0.4431614052631579	0.3907909789473684	0.3861625421052632	-0.22798054736842105	-7.276318152368423e-4	-0.19563413684210526	-0.5774196947368421	0.034239965263157895	-0.09018214236842105	-0.13401245263157896	0	-0.029690636842105263	-0.08577295684210527	8.323720111899998e-4	0	-0.0021080684206503763	0	0.0025675000000004206	-95.87356357659375	-26.762945375668192	95.03	68.2	89.27	87.8	5.76	15.3	76.98	101.7	18.05	28.4	0	0	0	1	0	2	0	0	2	1	1	0	0	1	1	0	0	2	0	1	15.731255531311035	15.606782913208008	10.701111793518066	6.210251331329346	10.481285095214844	3.7424235343933105	15.225214958190918	10.544927597045898	7.188843250274658	8.971519470214844	5.1028642654418945	24.579612731933594	12.430218696594238	7.130756378173828	3.7351746559143066	13.565218925476074	13.158525466918945	9.065732955932617	Inf	5.241425037384033	0.0215	0.466	1e-4	0.0531	0.0092	0.1157	0.1204	0.214	0.21	1.0113913898890794	0.35808039532963715	-0.34711149487298715	-0.19422199363801512	0.15829965377335756	0.13611185533471393	-0.012975073890909197	-0.39984548061806835	0.21187024621680275	-0.07408275321244649	-0.12223153338097456	-0.07110982237926519	-0.03893460639175328	0.002603450283084681	-0.09180465705677576	-0.2408276450563302	0.14385380835866668	-0.04639702108359842	-0.15696659799121726	-0.1265814509729768	-16.239963787533036	0.4411083923450085	-2.603438489000254	-0.5794529350997422
bandaru_2017_ras	Ras	75	G	-0.48748518488953163	-0.5432084088024313	-0.6867783121990938	-1.328834485262501	-1.295480734620323	0	-0.7883519679832048	-0.3066458677000227	-0.7140445708956448	-0.39468882834619484	-0.23850125323291893	-0.7786807056731023	-0.5874582924842559	-0.37466901145870324	-0.3710629766908314	-0.5133219591963679	-0.6781911041369383	-0.4908163518783613	-0.8417194599178237	-0.6021491169465671	-3.070581074285707	-3.4559319556497243	-3.070581074285707	-3.2596373105057563	-3.4559319556497243	0	-3.4559319556497243	-3.4559319556497243	-3.1249387366083	-3.1870866433571443	-3.8239087409443187	-3.3467874862246565	-2.869666231504994	-3.3467874862246565	-1.3219370950256548	-3.1870866433571443	-3.2596373105057563	-3.3467874862246565	-3.4559319556497243	-3.4559319556497243	-0.6011044296157408	-3.04755075264764	13.786612631578947	-0.053478310526315784	-0.1882354110479385	-1.7950784736842105	-0.04361369236842105	2.3469464736842105	-2.580509842105263	14.335687368421052	1.0699714789473684	-0.23447466631578948	0	0.9182784573684211	0.5293218421052631	9.730288551715475e-4	0	0.0015987468452300809	0	0.008558315789472406	-66.26801555602357	140.2281839205062	2.88	3.6	0.98	3	1.9	4	0.98	2.6	1.9	4.5	0	0	1	1	1	1	0	2	2	2	1	0	1	1	1	0	1	3	0	2	14.548120498657227	12.1846342086792	9.449438095092773	3.777761936187744	6.8192949295043945	5.6280694007873535	13.429471969604492	9.117362022399902	5.272129535675049	5.707032203674316	4.832113742828369	21.045286178588867	9.522282600402832	8.636810302734375	5.799172878265381	12.47116470336914	3.7424235343933105	5.781068325042725	Inf	5.647904396057129	0.0065	0.018	1e-4	0.0763	0.0044	0.3611	0.3953	0.1385	NA	-1.375732966120201	0.014826450554982835	0.4498112968777412	0.35299604598062334	-0.09553466643949426	-0.2754229144224227	0.1661330307313048	0.09223525952350176	-0.042584506842186703	0.2755590786555451	0.27641668701202315	0.7006220544533603	-0.17589496000327481	-0.1818680323026349	-0.3883979566779209	0.5366951956240482	-0.012745485788061756	-0.16883065949598305	-0.26547252309561764	0.04664051336398926	24.10829630220858	-23.736496941762333	2.874915775050468	3.659841713070729
bandaru_2017_ras	Ras	76	E	-0.41766684044222663	-0.16232864948746678	-0.13278546477190148	0	-0.36538613477402054	-0.3174536848217922	-0.32630518190684404	-0.6651864400424167	-0.4654174576313754	-0.2154054654977192	0.0785051724620974	-0.6604819787721118	-0.7333319681611248	-0.3673764648445337	-0.4770806726490056	-0.11320700229499474	-0.06003995301283546	-0.08569128369635078	-0.38065880533635144	-0.003580958813947473	-2.838631997765025	-4.301029995663981	-1.089108911355472	0	-3.8239087409443187	-1.470441326978837	-3.3467874862246565	-3.6020599913279625	-1.3219370950256548	-3.4559319556497243	-3.8239087409443187	-3.1249387366083	-3.0222763947111524	-0.9297773665390419	-1.3093609882840327	-3.070581074285707	-1.6957249495228717	-3.4559319556497243	-3.8239087409443187	-3.6020599913279625	-0.29354396172474606	-2.655415321987653	1.137204157894737	0.7490476763157895	1.1000740526315789	0.1206219105263158	0.5311517368421053	-0.6942992052631579	0.049718505263157894	0.14313499473684213	-1.2466956842105263	0.2589006657894737	0	0.018986975736842104	-0.06664828157894737	-0.005984714597368514	0	0.10936617368421052	0	0.0031798099999988155	-99.83161604037721	-35.93787198069485	58.39	33.9	53.88	40	4.51	12	34.22	56.8	24.17	21.6	0	0	1	1	1	2	1	1	3	2	2	0	1	0	2	0	1	3	0	2	14.975071907043457	12.698211669921875	9.807278633117676	9.89134693145752	6.810181617736816	3.7061984539031982	9.791704177856445	6.8928704261779785	5.098851680755615	5.677750587463379	7.780182838439941	21.34698486328125	7.000152587890625	11.893214225769043	7.875429153442383	12.205453872680664	6.210251331329346	7.500407695770264	Inf	6.883514881134033	0.006	0.0021	1e-4	0.244	0.0048	0.3639	0.3376	0.0416	-0.24	0.023947801269372737	-9.93521431565815e-4	-0.11294859070430655	-0.29090140320059643	0.28933320386354344	0.1949900039473601	0.08619872204149648	-0.3432170342777841	0.10566864495059894	0.20981796146047454	0.1680262746655216	-0.1297148551493433	0.4552942940252814	-0.20628224067134146	-0.2060524631095781	-0.06557121883979755	0.33234758164772654	-0.1499423583079647	0.11632848852977982	0.11701213076975446	-4.499901667272584	-8.59144715093226	-0.22991430000489288	0.02646773731694485
bandaru_2017_ras	Ras	77	G	0.08562291489096648	-0.1288752605024107	-0.4818831488214046	-0.654309634249722	0	0	-0.4984525189081239	-0.07355723442645172	-1.4212348280909244	-0.02619072770416005	0.03082356358758606	-1.0491426565739694	-1.3163762559971597	-0.8355126565548117	-0.755074062945992	-0.44770718607432575	-0.38090200496689075	-0.1631487454615706	-0.40254044101789654	-0.2951110352422699	-3.2596373105057563	-3.6020599913279625	-1.311135431945208	-3.3467874862246565	-3.6020599913279625	0	-3.4559319556497243	-3.6020599913279625	-3.3467874862246565	-3.3467874862246565	-3.8239087409443187	-3.070581074285707	-3.1249387366083	-3.4559319556497243	-3.3467874862246565	-3.2596373105057563	-3.4559319556497243	-3.6020599913279625	-3.6020599913279625	-3.6020599913279625	-0.44067859595297654	-3.160857218230531	18.652946842105262	-0.08458293684210526	-0.06408354501052632	-1.6141837894736841	-0.05914372421052632	2.2913334736842104	-2.3020135789473684	19.376638421052633	0.9397160290526316	-0.2883802105263158	0	0.4514358384210526	0.1530040842105263	-0.005395269228141607	0	0.0027167890337776654	0	0.008893667520522328	-139.3490961622653	149.90242448634316	0	0	0	0	0	0	0	0	0	0	0	1	0	2	2	1	1	2	1	3	2	0	1	0	2	0	1	5	0	1	11.59010124206543	9.5122833251953125	10.174002647399902	3.7061984539031982	3.7636466026306152	5.6280694007873535	9.777449607849121	6.2138991355896	6.4675612449646	4.613133907318115	5.587597370147705	17.880781173706055	4.904193878173828	11.304167747497559	9.745099067687988	12.89194107055664	9.09249496459961	6.070754051208496	Inf	7.992323398590088	0.0035	7e-4	1e-4	0.7337	0.0045	0.1725	0.0791	0.0061	NA	-0.7139593611852935	-1.1047780694641693	0.19971737995640096	-0.8551028959364656	0.5225617767033509	-0.0098175843414109	0.30536742653382676	-0.32012883211587034	0.04253217863517352	0.2606388778008422	0.13087031661680204	0.10980408486747902	-0.1924554934631543	-0.5298183067047927	0.05432723897586777	0.1298773321433845	0.070949463713193	0.2153768318508817	-0.19324938840034708	-0.2660271523003735	14.99596499408485	-7.396028880841225	2.397236921032018	-0.8211979302169297
bandaru_2017_ras	Ras	78	F	-0.9952645878593982	-0.5681275921959767	-0.927476141771599	-0.999862611974784	0	-1.0283808212826389	-1.0532232361736524	-0.3053221740784746	-0.42594423102328544	-0.6756495339020933	-0.67457474884288	-1.5109775750606618	-1.161519667536285	-1.2808581050905512	-1.341571671447665	-0.7853139983081467	-0.4840273369118268	-0.5514269583480915	-1.171465585086579	0.028843579574304314	-3.6020599913279625	-3.8239087409443187	-4.301029995663981	-3.8239087409443187	0	-4.301029995663981	-4.301029995663981	-3.070581074285707	-4.301029995663981	-1.392009141452825	-3.2596373105057563	-4.301029995663981	-3.8239087409443187	-3.8239087409443187	-4.301029995663981	-3.8239087409443187	-3.8239087409443187	-1.846185135655471	-3.3467874862246565	-2.838631997765025	-0.7956071498660142	-3.4052762278433604	4.977794736842105	0.15765092894736843	-0.015721876183526315	1.089496052631579	-0.012413943157894737	0.4582035	2.210107263157895	0.6868107368421053	0.10759025789473683	0.15530474684210527	0	0.132226509	-0.24113779315789474	4.0385206293789454e-4	0	-4.2211053944784534e-4	0	0.008558315789475461	-125.3737309025572	131.12941555821962	0	0	0	0	0	0	0	0	0	0	0	1	0	1	1	3	0	3	1	5	2	0	1	0	1	0	0	7	0	1	10.649503707885742	5.917975425720215	10.43376350402832	6.810181617736816	9.663175582885742	3.7636466026306152	12.785653114318848	8.769042015075684	8.640384674072266	3.7193520069122314	4.732982158660889	14.906281471252441	6.40974760055542	11.676591873168945	9.045658111572266	13.746630668640137	10.481285095214844	4.569679260253906	Inf	9.721565246582031	0.0014	2e-4	1e-4	0.9674	0.0016	0.0251	0.0037	6e-4	0.85	-2.247940950971073	-0.8916298797408898	-0.6125246613183901	-0.1062060709710154	0.06557696584785667	0.1996477468297251	-0.022387991556118272	0.1274878091743949	0.9889043974681573	0.25831693777589954	0.3188702917759049	-0.40344124225875744	0.2748679423503124	-0.02417679056505538	-0.08663551231745105	-0.261604153856814	-0.39337428120786055	-0.41600843449095104	0.1232272962588897	-0.1117074985447205	29.21318195500016	-5.169062903190828	4.479426749189443	0.6746182409523513
bandaru_2017_ras	Ras	79	L	-0.3837846121434078	-0.28114262042593463	-0.6394524812115083	-1.064586223748559	-0.020975532600182437	-1.1768027870586812	-0.8826599171361083	0.042299345779013786	-0.7460595484922067	0	0.07953271844385859	-0.8361414684849988	-0.763497180440214	-0.21348007644172493	-0.7656816587806212	-1.10324882041306	-0.8711127754075646	-0.16191109180515745	-0.6675248891525922	-0.3140933828737802	-2.2403321553103694	-3.8239087409443187	-3.8239087409443187	-3.8239087409443187	-2.11069829749369	-3.8239087409443187	-3.8239087409443187	-1.3032069149182557	-3.6020599913279625	0	-2.8096683018297086	-3.8239087409443187	-1.3941564609419108	-3.6020599913279625	-3.6020599913279625	-3.8239087409443187	-3.4559319556497243	-1.9685915357483759	-3.8239087409443187	-3.6020599913279625	-0.5385161501196715	-3.0141047757379216	4.7024957894736845	0.09514111894736842	-0.1607701025302105	0.3688490263157895	-0.00905034745794475	1.000090347368421	1.594161747368421	1.5943128766315788	-0.1138512052631579	0.25560105263157895	0	0.06625138947368421	-0.0065290157894736835	0.003849753672138269	0	-3.663426981745499e-4	0	0.00827642105263352	-98.64136845123296	106.74672435672531	0.01	0	0.01	0	0	0	0.01	0	0	0	1	1	1	0	3	2	0	1	1	4	1	0	1	0	0	0	1	7	0	0	7.837620258331299	3.9174752235412598	9.791231155395508	10.13701057434082	3.7193520069122314	6.732748031616211	12.875324249267578	9.870719909667969	8.754366874694824	6.50375509262085	5.625803470611572	11.264345169067383	8.664342880249023	13.54032039642334	10.154250144958496	11.696479797363281	9.672764778137207	4.657547950744629	Inf	10.038972854614258	3e-4	1e-4	1e-4	0.9924	4e-4	0.0062	6e-4	1e-4	0.87	-1.1050754058415253	-1.2134551363824955	-0.46855652419863986	0.33278644406144	-0.05589926790947902	0.40592498455602377	-0.011870201585923555	-0.32234174349302086	-0.005956829757641745	0.2733407616326664	-0.035653249502098666	0.18907612505437488	0.060518599916615214	0.35859770129436225	-0.08080103844904388	0.5024384800403385	-0.33547025990181745	0.33402588622499546	0.022648138704377572	-0.13427710842184482	24.320436052940153	1.155999637778271	3.5135837869244284	-0.37234324538721775
bandaru_2017_ras	Ras	80	C	-0.12416018056873152	0	-1.3322307276747716	-1.0773155589527257	-0.029879250222784412	-0.6165124225998343	-0.7577023281399772	0.2045332870754645	-0.5417974212731311	0.09929601301667586	0.11830559991930663	-0.35687648476285244	-1.1282474878151307	-0.8753058834995014	-0.6916752365036758	-0.6507469368413007	-0.46880076818604494	0.15405815813237125	-0.35111592117055446	-0.08817174836536426	-2.218244625347531	0	-3.1249387366083	-2.8096683018297086	-1.7891466346851068	-2.9030899869919438	-2.9030899869919438	-1.1570788792400177	-2.688246138944246	-0.041555576132905774	-1.4640732586044307	-2.8096683018297086	-2.593459819566045	-2.5016894462103996	-2.688246138944246	-2.7569619513137056	-2.449771646944906	-1.7759851886271358	-2.709965388637482	-2.688246138944246	-0.4257172649216281	-2.2036563073197004	1.6168293157894738	0.036098231578947364	0.021868965262856227	-0.6793228947368422	-0.0251941052631579	1.299858	-1.0820185578947368	1.8079279847368421	0.13380963684210526	-0.01371552105263158	0	0.12274416421052632	0.06268438263157895	-0.01433780979473703	0	4.631762631521917e-4	0	0.00865174462631579	-88.71811043235954	106.0438035754658	0.94	0.7	0.94	1	0	0	0.94	1	0	0	1	0	1	0	3	3	1	1	1	2	1	0	0	0	1	0	0	6	0	2	8.957541465759277	15.523713111877441	9.731254577636719	11.246464729309082	5.917975425720215	5.391862869262695	9.316986083984375	6.606589317321777	8.903776168823242	3.9174752235412598	6.7874674797058105	10.258201599121094	10.26488208770752	10.164101600646973	7.6084513664245605	10.480657577514648	10.67349624633789	3.7829434871673584	Inf	7.577980041503906	1e-4	1e-4	1e-4	0.9949	2e-4	0.0044	3e-4	1e-4	1.15	-0.6351086217015642	-1.6186763882290394	-0.1002435903370318	0.11263350777509995	0.36763906787022926	-0.36378337432948504	0.1177740172872534	0.26082574183072316	0.04510879425570104	-0.017629728415118937	0.21318319233824234	0.24171915333825872	0.04204318831450787	0.37967528923464167	0.30588889486879306	0.039871970940846026	0.03970376982392956	0.019791800079828954	0.01671655198664147	-0.05873695602268458	18.52755670765182	-4.004612551617477	2.5652018563347525	-0.8789387377501938
bandaru_2017_ras	Ras	81	V	-0.3930303246277188	-0.041327649965768334	-1.3000894681566417	-0.8044912365985717	-0.4630315418046533	-0.9717942151237798	-0.7134108757155707	-0.1275132412749078	-0.5737123898918155	-0.15684682346162748	0.11053024554507648	-1.054233929058191	-0.7798168857747286	-0.951402378718747	-0.9967270180103243	-0.5094359237618111	-0.20790847392055942	0	-0.744696843082869	-0.8122816400973807	-3.3467874862246565	-3.8239087409443187	-3.8239087409443187	-3.8239087409443187	-3.3467874862246565	-3.8239087409443187	-4.301029995663981	-1.4640732586044307	-3.8239087409443187	-1.2794272796357389	-3.3467874862246565	-3.8239087409443187	-3.8239087409443187	-3.8239087409443187	-1.3898723869240046	-3.8239087409443187	-3.3467874862246565	0	-3.8239087409443187	-3.6020599913279625	-0.5745610306750295	-3.1831350133248963	4.313172421052632	0.06827970526315791	-0.18788945199999998	-0.1299614105263158	-0.033096264315789596	1.2468491894736842	0.614158947368421	2.6535408421052633	0.43936453157894734	-0.017331720021052634	0	-0.34928673684210526	0.13525446315789474	-1.5859910454855765e-5	0	2.1807894736842105e-13	8.1026789473684215e-16	0.008558315789473123	-101.10916421954333	149.83542722771645	0.04	0	0	0	0.04	0.1	0	0	0.04	0.1	2	1	1	1	3	4	0	3	1	3	0	1	0	0	0	1	1	5	0	2	7.105542182922363	3.7829434871673584	9.45351791381836	9.755815505981445	3.8090970516204834	4.716729164123535	10.81502914428711	7.293481826782227	6.739596366882324	6.152097225189209	10.107939720153809	6.878203868865967	12.0776948928833	11.735550880432129	10.567239761352539	8.191633224487305	9.669689178466797	4.980738162994385	Inf	9.732667922973633	1e-4	1e-4	1e-4	0.9937	2e-4	0.0054	4e-4	1e-4	0.83	-1.3111668615189829	-1.2287393250947447	0.4206984787986585	0.38724971706221556	0.051603624330205725	-0.018211738038651608	0.03481964467603016	-0.14109943231852654	-0.035401615447722745	-0.02688227752276709	0.10586395198059043	-0.12500618055687454	0.556999478232605	-0.07204750260579063	0.1461567518327178	-0.2701882009191092	-0.11043703152083167	-0.10405181153592401	0.08596899296862115	0.041395754304324586	23.52264420103296	8.99763894734438	3.251572437723226	-0.9077857168914292
bandaru_2017_ras	Ras	82	F	-0.4120895423914268	0.0489842661651978	-0.8180616279350679	-0.8363797513055856	0	-0.39537632738523665	-0.683859782562815	0.026772738217601625	-0.5935252770771222	6.326546627821432e-4	-0.4222834031298924	-0.6625903613854368	-0.9461610553834465	-1.1806694627129344	-1.0762396486216783	-0.4411654361710042	-0.43541179431701443	-0.24687123628985852	-0.14320920430815598	-0.20112253409205533	-3.1249387366083	-3.3467874862246565	-3.8239087409443187	-3.6020599913279625	0	-3.8239087409443187	-4.301029995663981	-2.7825160557860937	-4.301029995663981	-2.40340290437354	-3.070581074285707	-4.301029995663981	-1.137570443893991	-4.301029995663981	-4.301029995663981	-3.2596373105057563	-3.2596373105057563	-1.1369747037705296	-2.4377071355435254	-0.30081290269175104	-0.4709313393011575	-2.950779675786306	4.705303157894737	0.06272385891578947	-0.2233921247368421	0.9032131336842105	-0.10135855	0.9153598157894737	2.0373155263157896	0.8694173921052631	0.0680510052631579	0.11138162105263158	0	0.052353680526315796	0.01578578947877618	0.0015368888424633705	0	1.417478214135242e-4	2.1191615789473685e-15	0.008558315789472625	-148.29548190398023	165.46723997971714	0.1	0.1	0.1	0.1	0	0	0.1	0.1	0	0	3	1	1	2	1	5	0	2	3	2	0	3	0	0	0	1	2	5	0	0	3.821416139602661	7.0161285400390625	8.170308113098145	8.679701805114746	5.318395137786865	5.187402248382568	10.752181053161621	6.730900287628174	8.662872314453125	8.09557056427002	13.187430381774902	5.940213680267334	13.750066757202148	11.989913940429688	11.917552947998047	5.162252426147461	8.492133140563965	3.8090970516204834	Inf	10.887452125549316	3e-4	2e-4	1e-4	0.9862	9e-4	0.0116	8e-4	3e-4	0.85	-0.8367173343748125	-1.133414713276777	-0.14225444362954148	-0.5519455942364331	0.0805220904370533	-0.09790614670087296	0.1880800885521878	0.34932245793526895	0.1049319523082687	-0.050110266334876336	-0.04718270156500538	-0.027568527379417666	0.10422335637465631	0.1322086385378426	0.18756052786944513	-0.21541600154109003	-0.13963789298565485	-0.3733183600515917	-0.2298043491832328	-0.13989532799483043	19.967219309463466	-4.592890236329128	2.6600190476971335	-0.5892835291625473
bandaru_2017_ras	Ras	83	A	0	-0.05303012796330349	0.1525312187136887	0.214034260052059	-0.5557073506711728	-0.0707936622321952	-0.1493732452697755	-0.5077325595593601	-0.3998986564053417	-1.0615514636550727	-0.0014570285086361928	0.061381205339055875	-0.987993426457555	-0.2000321922731209	-0.650587218197944	0.04835163000160923	-0.13943921876792156	-0.28476930879569506	-0.44839694583216183	-1.0436106527070725	0	-3.2596373105057563	-1.7435227937583233	-3.0222763947111524	-3.4559319556497243	-2.709965388637482	-3.2596373105057563	-3.1870866433571443	-2.9030899869919438	-3.1870866433571443	-3.4559319556497243	-1.8616973018337186	-2.869666231504994	-3.0222763947111524	-1.1955198108940073	-0.19616747752290378	-1.5960220363306452	-2.978810700930062	-3.6020599913279625	-3.3467874862246565	-0.3039037371594958	-2.542658690720213	3.7980927894736842	0.7749501893687973	0.46180663684210527	-1.037595	-0.16754802578947367	0.7219600263157895	-1.4481358947368421	3.5695598684210528	0.45177395789473684	-0.1639477205263158	0	0.6308131436315789	0.3018173157894737	-0.0030620463153109793	0	6.365084210526316e-13	2.8047736842105263e-15	0.007512947368419713	-106.4785438073141	143.55934572128348	3.01	2.8	3.01	4.3	0	0	3.01	4.2	0	0	1	1	0	1	2	5	0	1	3	1	0	3	0	0	1	2	3	4	0	0	8.776957511901855	8.45052719116211	10.685352325439453	9.368638038635254	3.821416139602661	5.3726115226745605	13.947997093200684	3.764683485031128	6.036797046661377	9.877795219421387	16.547801971435547	4.771822929382324	15.966227531433105	12.684447288513184	8.671557426452637	6.086489200592041	7.5085129737854	5.171245574951172	Inf	12.603248596191406	0.001	3e-4	1e-4	0.8911	0.0029	0.0955	0.0069	0.0023	0.33	0.005377282026102048	0.8043697938652994	0.52122193653316	-0.3363251877646901	0.9379505938916456	0.3386735746974553	0.013636613286847066	-0.09610675782982997	-0.5179157136141197	-0.16250411847808502	0.06771289710588732	-0.0582897789704377	0.17876219917703834	-0.15188659347377886	0.051946235088853834	-0.3013491726311675	-0.40346674481269473	0.2159132731018894	0.23014881372702628	0.16627809625720874	-4.163255379160179	-7.1616499422957665	-1.0716680212420755	0.9981420156954315
bandaru_2017_ras	Ras	84	I	0.08230354425629177	-0.09105193926062018	-0.3563367239114914	-0.270793866984466	-0.49331975401043776	-0.013587815285970539	0.05886418703148639	0	0.09853413804732654	-0.004267962817942233	0.22981322831531087	-0.41473511276653624	-0.06414928741627116	0.02480779572236525	-0.16838657252737071	0.05647981517707678	-0.06957711613038188	0.04818513300178303	-0.17259542221440072	-0.20501896876294415	-2.2716462179787715	-2.0942041196321317	-3.4559319556497243	-3.0222763947111524	-1.2506502394025234	-3.6020599913279625	-1.2044675572898458	0	-3.0222763947111524	-0.9467294333186215	-1.6064247967304124	-3.2596373105057563	-2.9030899869919438	-3.070581074285707	-3.1870866433571443	-2.288192770958809	-1.1521190025546248	-0.3977771787700227	-3.6020599913279625	-3.1870866433571443	-0.08624163502685962	-2.276214885143071	1.9215375263157894	0.1460995294736842	0.042037604736842114	0.8410983736842105	0.062125081052631585	-0.2760691842105263	1.8016392631578948	0.1555023684210526	-0.57524686315789475	-0.23089402631578948	0	-0.03984279578947368	-0.34665995263157895	-0.00957594315785008	0	-0.0029212323684071223	1.807522105263158e-15	0.007583315789472811	-66.75715974083421	-24.871853643401877	1.14	0.6	1.14	0.8	0	0	1.14	0.8	0	0	4	1	1	2	2	1	0	0	2	1	0	3	0	0	1	3	3	4	0	0	3.764683485031128	6.8560075759887695	9.192421913146973	7.52095890045166	6.730900287628174	5.669081687927246	15.474417686462402	11.548796653747559	6.072755336761475	7.960138320922852	18.239864349365234	3.749091148376465	16.068878173828125	10.522216796875	5.271994113922119	8.39199161529541	5.973440170288086	5.062281131744385	Inf	12.413372039794922	0.0075	0.0017	1e-4	0.529	0.0035	0.267	0.0626	0.1286	0.97	0.9416333105513712	-0.06307520077338985	0.2875051205096742	0.33135028095989527	-0.16415963793426377	-0.11877430797083313	0.08344106573813827	-0.22364785211867905	-0.021640395963736445	-0.07344179422389355	0.20767734001548555	0.23645646624535988	0.23201448823291315	-0.21335576298931816	0.01866549305307329	0.10071667811792513	-0.11757128769808461	-0.177234538606109	-0.15428331286655536	0.1703915109168794	-9.38538094130208	11.51396148367227	-1.9749323053759866	-1.6663547190429184
bandaru_2017_ras	Ras	85	N	0.11431840101964598	0.1390752049183923	0.22046933913275565	0.24504363001063423	-0.9430488408045972	0.05165164129320516	0.07343140033036194	-0.19585164085725038	-0.40565848108140673	-0.2830315728030232	-0.3148226151679143	0	-0.2100872961762725	-0.25435926706371886	-0.6923057122471272	-0.005284873892759225	0.03982864122871049	-0.43724911355748847	-0.5817050721161898	0.0708079163980905	-1.6706021206389574	-2.2479515521805613	-1.2794272796357389	-2.6478174818886373	-2.9030899869919438	-2.6289321377282637	-2.869666231504994	-1.6829818989518885	-2.474955192963155	-2.593459819566045	-2.869666231504994	0	-2.40340290437354	-1.180127178049454	-2.6478174818886373	-0.9819239363542049	-0.28453986404315307	-1.7838340977140068	-3.1870866433571443	-1.5694412304772425	-0.16843891557179758	-1.9953361634906281	-0.2080192052631579	-0.08500134744376453	-0.08367043949709616	0.06284654210526315	-0.017867974842105266	-0.8204332631578948	-0.2986807842105263	0.12451399999999999	-0.023372310526315793	0.5157308947368421	0	0.41593792736842106	-0.10532786984210527	-0.0011123789475006192	0	1.9644336842105265e-13	8.725968421052632e-16	0.0030905052631574584	-106.49017545415742	20.44045517944308	53.94	37.5	35.49	33.4	18.45	48.9	3.36	7.3	50.58	51.8	3	1	1	1	2	1	0	1	2	1	0	2	0	0	1	1	2	2	0	0	5.305034160614014	9.027915000915527	9.999788284301758	9.498875617980957	8.80300521850586	9.204232215881348	17.24565887451172	3.749091148376465	7.524847984313965	7.430179119110107	21.408926010131836	3.7744204998016357	18.940916061401367	12.890233039855957	4.5754804611206055	8.56690502166748	4.922577381134033	6.4007248878479	Inf	16.122737884521484	0.0101	0.0051	1e-4	0.2074	0.0083	0.4055	0.2	0.1637	-0.07	0.591527718568306	0.651840127058406	0.47492258544654103	-0.39856632148869664	0.2617302306044448	0.44120276155547783	-0.46646654101469387	0.04934762629836757	0.2636878616703596	-0.090654519197097	0.031752838412171164	0.3660064790801876	0.4152564312972314	-0.12253407040416248	-0.0017422636431063607	-0.08186775324990016	0.13096868421809013	-0.11352747147273734	-0.4717071291333907	-0.17881546499688164	-2.739322978063008	-6.364069963507623	-1.1409827394885355	0.24454056894765164
bandaru_2017_ras	Ras	86	N	-0.49225097670183854	-0.09106982166571713	0.25878801000003937	0.004878057590042602	-0.31542451231141494	-0.23002967609325575	-0.3632349834594568	-0.8353112491605899	-0.3527068239380084	-0.3873234381580211	-0.5552964692850063	0	-0.7652946620535014	-0.49777644335800625	-0.543621343685541	-0.16949933773517015	-0.3936610896473202	-0.3000844973115052	-0.3435817982152314	-0.34648529725040217	-1.763210900590707	-3.1249387366083	-1.4061603389187287	-0.8089683911513822	-3.1870866433571443	-2.288192770958809	-1.7223907856959089	-2.688246138944246	-1.9850596502070634	-2.4881166390211256	-2.9030899869919438	0	-2.474955192963155	-1.0193150256366854	-0.9877957039692572	-0.11444090439157427	-1.6526699846830495	-2.11069829749369	-3.6020599913279625	-3.1870866433571443	-0.33594931762199526	-1.9757241363133937	0.8876363157894737	0.3589496578947368	0.6201095789473684	-0.12490434736842106	0.00807849928822319	-0.023505163157894735	-0.4074184947368421	0.36479523210526316	-0.1849151142105263	0.4260972105263158	0	-0.1486383105263158	-0.03443558421052632	-0.0035801926315147184	0	-1.4031684210526315e-14	-6.232842105263158e-17	0.002567500000000031	-144.51180768120776	98.45315247145633	60.04	41.7	60.04	56.5	0	0	20.6	44.6	39.44	40.4	2	0	0	1	2	2	0	1	2	0	0	2	0	0	1	1	2	2	0	0	5.221806526184082	11.941500663757324	10.385762214660645	9.23854923248291	6.706801891326904	9.354150772094727	14.527902603149414	5.557013511657715	5.45096492767334	11.088846206665039	20.39525604248047	3.7744204998016357	17.60947036743164	12.832270622253418	7.785351276397705	5.316686630249023	3.758054256439209	7.032829761505127	Inf	16.241636276245117	0.0161	0.0185	1e-4	0.0536	0.0071	0.6103	0.233	0.0615	-0.07	-0.13453464358461756	0.640622597960636	-0.18796716293637702	-0.5651333153245692	0.36913420935485963	0.3064199699293361	0.04995137886127237	0.14866680192792897	-0.138572782719225	0.2156903845610888	-0.27060731412338945	-0.17659060501522925	0.19612535260486283	0.18860243752242936	0.07653213643548279	-0.04178771621176804	0.12585765275232788	-0.18792726588969555	0.09960766237022202	0.04880075025636739	-1.5933184130203826	-3.8360217282275517	0.32521761222655243	1.3300064769981887
bandaru_2017_ras	Ras	87	T	0.025688193585566354	-0.07384838552888699	-0.044140414499358585	-0.09246118586701654	-0.05706696808405308	-0.12930594757729294	0.05110693066291899	-0.9571409758024066	0	-0.005651217266106768	0.20929755203975187	-0.20366543831144931	0.05299515325203112	0.10842607594758942	0.03051288593603075	-0.08718549764513782	0	-0.09847490399606665	-0.2461303720235199	-0.47767022319436975	-0.17538610330658957	-1.3670368318327388	-0.5130738723800493	-0.3009865683871185	-0.9494269232448523	-0.6949712462536668	-0.6896253579523878	-0.6402593521362838	-0.33766722956024503	-0.5851101782304017	-1.0170507114255014	-0.5226616523081073	-0.7863494515389996	-0.48764918893012554	0	-0.23399635582171902	-0.02870095238996256	-0.6990785915304596	-1.5413621509743507	-0.7781946820034512	-0.09973573691858882	-0.6174293700103506	0.4412523894736842	0.36455546842105263	0.8268834842105263	-0.2462783105263158	0.023527198298001054	-0.06815085789473685	-0.5396197894736842	-0.1411288157894737	0.07675804421052632	0.2599674842105263	0	-0.11104391105263157	-0.09465028578947368	-0.0075832421060946795	0	4.911083157894737e-13	2.181492105263158e-15	0.0033651315789463084	-63.108507014755645	-27.36298335947513	51.87	37.2	47.93	47.1	3.94	10.5	40.11	53	11.75	18.5	1	0	1	2	2	0	0	1	1	0	0	2	0	0	1	1	1	1	0	0	7.5085129737854	14.020854949951172	8.936310768127441	6.64705753326416	5.10268497467041	10.788061141967773	12.463827133178711	7.167982578277588	3.797699213027954	13.103062629699707	20.01336669921875	3.758054256439209	19.13649559020996	10.532170295715332	9.022748947143555	5.442827224731445	6.089613437652588	5.936939239501953	Inf	15.372797966003418	0.0526	0.1532	1e-4	0.0133	0.0051	0.3548	0.2496	0.1714	0.21	0.9110911912956324	0.47091482627724696	0.10012486765831868	0.08819261574404738	-0.2690170952976128	-0.17734580311398906	-0.06553700162015591	-0.5246845809380982	-0.4328926108853972	0.37128378480678215	0.05046098069224153	-0.2556186756844329	0.31103367356170614	-0.014293497037104207	0.14036321812973485	0.14361003550060503	0.05850215829708063	-0.02875076281170739	0.2861378540486738	-0.038145821761299534	-21.22104596471568	7.106426816671341	-2.978125683824473	-1.443432393908641
bandaru_2017_ras	Ras	88	K	-0.12331019249356813	-0.46089756732342974	-0.10211431729122622	0.1638960764586168	-0.14308252286093961	-0.4752517144219068	-0.4012893001547001	-0.26053153316519395	0	-0.2063747781794085	-0.1066770996105812	-0.5455298069237839	-0.16497287967011445	-0.2899766150800718	-0.3438025662547304	-0.08818827416948918	-0.27441922083109976	-0.31628732889337585	-0.19675630369765504	-0.5400506635615667	-1.4418916983694503	-3.1249387366083	-1.919012953089113	-1.1996266451086504	-3.1870866433571443	-1.611721136540361	-2.8096683018297086	-2.6108339156354674	0	-1.205860644232226	-1.8777841217271733	-0.9611812126263442	-1.904830648568245	-0.6977773336823344	-0.9840118946158697	-0.8730572820557724	-1.1697321990663583	-1.9685915357483759	-3.6020599913279625	-3.2596373105057563	-0.24378083040621124	-1.8204652102347307	0.2622227052631579	-0.02224555414361579	0.4453494210526316	0.03464164736842105	0.38304687894736844	-0.2924848173684211	0.007195289473684209	0.05559562655631579	-0.37873587894736843	0.07871175947368421	0	0.013195608999999999	-0.09661368631578947	-0.0646140947368421	0	-1.1225331578947368e-13	-4.986273684210527e-16	0.002567500000000187	-76.09595946925786	-31.667754803889473	128.61	64	126.95	77.7	1.66	4.4	87.15	74.8	41.46	49.2	2	0	1	1	2	0	0	2	0	0	0	2	0	0	0	1	2	1	0	0	8.771924018859863	13.841341972351074	6.365021228790283	5.149577617645264	5.060981273651123	10.602609634399414	10.951854705810547	9.06364917755127	14.566132545471191	14.197694778442383	19.724851608276367	5.45096492767334	18.37482452392578	11.556185722351074	12.488924980163574	3.822718620300293	3.797699213027954	9.551248550415039	Inf	13.110946655273438	0.0804	0.2895	1e-4	0.0072	0.0041	0.2103	0.2118	0.1968	-0.4	0.2577959180131437	0.23270521869930802	-0.046655703100252535	0.11427435863559345	-0.2611716126681734	0.35825900339518424	0.28445556333987493	-0.2625858613413766	-0.06341628307611873	-0.11298982674536974	0.11417549777897293	-0.45989743613769696	0.14067154242484584	0.003521608502665117	0.061097983057861904	-0.1499065614395845	-0.15548752349727174	0.0696105328387511	-0.15471873045620455	0.09680041982979536	-8.280521668377707	-7.402470074316925	-0.7837775869769388	-0.21376961791529392
bandaru_2017_ras	Ras	89	S	-0.05046862684674444	-0.04775803173960273	0.057427157359276636	-0.10629742371396844	-0.27688305520122514	-0.22053117067974468	-0.3204860398048096	-0.9117779627169987	0.08193040615911541	-0.8149107866828889	-0.33053155315905974	-0.32040118706540366	-0.34141738465605953	-0.23304840513286942	-0.6257528682748192	0	-0.20527723739070447	-0.30585176814000153	-0.4271039667071044	-0.2329687956945573	-2.709965388637482	-3.4559319556497243	-3.2596373105057563	-3.4559319556497243	-3.6020599913279625	-3.070581074285707	-3.8239087409443187	-3.3467874862246565	-3.2596373105057563	-3.3467874862246565	-3.6020599913279625	-3.070581074285707	-3.1249387366083	-3.3467874862246565	-3.4559319556497243	0	-2.122053048370812	-1.4039529924545608	-1.7293211638552937	-3.6020599913279625	-0.2816054350044085	-2.9394457570030363	2.103065	1.0345917157894737	1.1089502206842106	-0.9903640526315789	-0.005076285188589473	1.1975840894736842	-2.057873842105263	1.1194511842105264	0.32560262105263155	0.23478311052631579	0	0.13189229157894736	0.40814052631578945	-0.0018185490572263157	0	1.1225336842105263e-13	4.986268421052632e-16	0.0053427894736839615	-59.74317613057949	-37.79725639273166	1.39	1.2	1.03	1.3	0.35	0.9	1.03	2.1	0.35	0.5	2	0	1	1	2	4	0	2	1	0	0	2	0	0	0	0	1	3	0	0	5.827079772949219	10.480657577514648	5.386895656585693	5.703104496002197	3.7267088890075684	7.636037349700928	10.015619277954102	7.0437331199646	3.822718620300293	12.228178024291992	16.76871681213379	5.316686630249023	15.784919738769531	10.563984870910645	12.370523452758789	14.213932037353516	5.442827224731445	7.03030252456665	Inf	11.020301818847656	0.0766	0.3665	1e-4	0.0091	0.0152	0.3021	0.1343	0.0963	0.05	0.1025643862128781	0.7587622500867881	0.05324604348749895	-0.397932406303684	0.10286902736433219	0.005553003384795877	-0.09387859847182045	-0.19280241055461772	0.14950746203679294	0.042389023618477364	0.18436988141912383	-0.2247205659042593	0.4655960234563298	0.22296593098378983	0.050726394585056095	-0.021862047316299236	-0.3669554503944397	-0.1614566099960325	0.2480250715276178	0.13197434481835094	-4.897907166767929	-3.8109785254663615	-0.7453712149066263	0.8356744912861374
bandaru_2017_ras	Ras	90	F	-0.08399191652409092	-0.6834307176793486	-0.5272331516340654	-0.2998290074378605	0	-0.25471557918115284	-0.1312984676395696	-0.3712481386221399	-0.5526827753325156	-0.10279939983086962	-0.10928745706323148	-0.42444886103188006	-0.7948006233704257	-0.024635308501843648	-0.5033673407547288	-0.41422458961520486	-0.5832614090954178	0.0452154560292261	0.005982543982222302	0.07434009019238036	-3.6020599913279625	-3.8239087409443187	-4.301029995663981	-3.8239087409443187	0	-4.301029995663981	-4.301029995663981	-2.3142582613977365	-4.301029995663981	-1.1287190271420269	-2.5016894462103996	-4.301029995663981	-3.8239087409443187	-3.8239087409443187	-4.301029995663981	-2.3716110699496884	-3.8239087409443187	-3.2596373105057563	-3.2596373105057563	-1.6225116166238671	-0.2867858326555258	-3.2492923856184337	3.2554745263157896	0.02803666247368421	-0.19075477763473683	0.8803701947368421	-0.07714166052631578	0.3558746894736842	1.798391052631579	0.4966252315789474	-0.11116493157894737	-0.15678024736842106	0	0.22259608463157896	-0.24343215263157897	0.0015405465308631588	0	6.886479046115894e-6	6.232826315789474e-16	0.007874421052631173	-68.36325364556843	-37.88832061372671	14.49	7.3	13.85	8.4	0.65	1.8	13.85	8.4	0.65	1.9	3	1	1	1	1	2	1	2	1	1	0	2	0	2	0	1	2	4	0	0	6.8674445152282715	9.764421463012695	5.248837471008301	3.7563564777374268	5.318395137786865	8.516624450683594	7.984757900238037	5.537136077880859	5.060981273651123	9.809568405151367	15.120405197143555	6.706801891326904	15.201050758361816	9.793115615844727	11.472222328186035	3.7267088890075684	5.10268497467041	7.8069915771484375	Inf	10.718796730041504	0.0786	0.7153	1e-4	0.0085	0.0032	0.0839	0.0411	0.0695	0.85	0.07368906833498966	-0.32212721812013567	-0.5690337785011939	-0.23055639386790164	0.14589543375127645	0.0010634045991750364	0.10490506368485826	-0.5313352738447307	0.013537031840426872	-0.19470998756807603	0.161280583112438	0.22420805798884005	-0.3053813171184574	-0.03581369515886819	0.2549146861817525	0.21396947349926437	0.18913984240889375	0.0181349392902655	0.0943253219617592	0.18297722893452015	1.6287685941607326	4.911986857961746	0.4522126988964743	-0.3200700911284897
bandaru_2017_ras	Ras	91	E	-0.1473907936759522	-0.18537155529556848	-0.20639157992188745	0	-0.12289004539288753	-0.15724084665442667	-0.09128918279968143	-0.11397515049424166	-0.03709298030687286	0.06031141884989571	-0.14376694154437547	-0.017264418263889168	-0.5563828010132744	0.07311106854425599	-0.1968418834902993	-0.3004642947826853	-0.0723928360369587	-0.028922716590206277	-0.1997835755859599	-0.2818494093802436	-1.0112181565463598	-4.301029995663981	-0.8640726649945317	0	-3.6020599913279625	-1.611721136540361	-3.1870866433571443	-3.4559319556497243	-2.576754126063192	-3.1870866433571443	-3.6020599913279625	-2.211124884224583	-2.8096683018297086	-1.5909126305521648	-1.3058337040668018	-2.838631997765025	-2.939302159646388	-1.786482243003695	-3.8239087409443187	-3.4559319556497243	-0.13629442619176294	-2.5080408961255385	0.27013757368421054	-0.17642916384210525	-0.1563916004705263	-0.22539016842105264	-0.02748767947368421	0.2299152210526316	-0.3175483052631579	0.2165614997894737	0.27691777368421056	0.2449998163157895	0	-0.008415518589473684	0.01059057631578947	0.20981016842105263	0	-1.91527e-13	-8.102689473684211e-16	0.0035951105263159373	-72.19478129953144	-25.35588977443711	90.41	52.5	86.63	64.3	3.78	10.1	60.7	100.7	29.71	26.5	1	0	1	0	2	0	1	1	1	0	0	1	0	1	0	1	1	0	0	1	9.812406539916992	11.498757362365723	3.6909427642822266	11.90002727508545	3.7563564777374268	10.317211151123047	6.14381742477417	5.383098602294922	5.149577617645264	10.08953857421875	16.280759811401367	9.23854923248291	17.03890037536621	7.688118934631348	10.633665084838867	5.703104496002197	6.64705753326416	10.321331024169922	Inf	9.87651538848877	0.0574	0.7686	1e-4	0.0095	0.0021	0.0528	0.0357	0.074	-0.24	0.7543539805838615	0.040726849567077	-0.13342338993815675	0.20522775425211975	0.24084555736624627	0.14307882685287496	0.09306704844955253	-0.15673995480963607	-0.09637767553715922	-0.03267263452958841	-0.15353297481092507	0.045176751761840654	-0.09994356074402767	0.08774731949820141	0.1063153869822355	-0.05706821664918388	0.050342224263512175	-0.105911015537461	0.05631735875400612	-0.13771291866640423	-17.08245981977531	-0.7837643968022401	-2.3304244203967386	-0.16997272098078464
bandaru_2017_ras	Ras	92	D	0.43351161252899445	-0.13150980618960004	0	-0.11405046470749786	0.1263343922390962	0.026304482497462554	-0.13182794745233653	0.13067790922178762	0.1723610529672945	0.34526834208920165	0.10615636317813357	-0.031597282616017644	-0.3576651467109692	0.09853413804732654	0.19476535567516215	0.08599089784484112	-0.08370363965479527	-0.01217114698664913	-0.12080411927493341	0.017614809773174	-1.5338741295818008	-3.4559319556497243	0	-0.16156022007455123	-3.3467874862246565	-0.953309778629943	-2.8096683018297086	-3.4559319556497243	-2.530177984021837	-3.1870866433571443	-3.6020599913279625	-0.9544814371155073	-2.7328282715969863	-2.530177984021837	-2.9030899869919438	-1.575935474582512	-2.7328282715969863	-1.4615519482897827	-3.6020599913279625	-3.070581074285707	0.03770949012348376	-2.329996144307814	1.1604615478947369	-0.07464022577299474	0.29181960526315787	-0.3963714578947368	0.7191547894736842	0.07225831052631579	-0.7363709526315789	0.4396607505263158	-0.23522744210526317	0.09440366315789474	0	0.10040289473684211	0.1576058794736842	0.881958	0	7.366427368421053e-13	3.1164147368421054e-15	0.003414136842109112	-63.986224667357924	-31.095716372826526	33.95	24.2	33.95	33.1	0	0	14.95	30.4	18.99	20.8	1	1	0	1	2	1	1	1	1	0	0	0	0	1	1	1	1	1	0	1	7.078283309936523	9.731254577636719	15.296695709228516	3.6909427642822266	5.248837471008301	7.506604194641113	5.45751428604126	3.8206562995910645	6.365021228790283	12.040094375610352	15.029401779174805	10.385762214660645	17.363969802856445	5.328035354614258	8.717240333557129	5.386895656585693	8.936310768127441	9.45351791381836	Inf	6.878777503967285	0.0487	0.7877	1e-4	0.0087	0.0023	0.0696	0.0242	0.0587	-0.22	1.5086163738609326	-0.12217186088639351	-0.0026930925385699467	0.16557256144206017	0.14012523037273208	-0.11946220665504838	0.23845310943932602	-0.1322110489730004	0.09106165778996816	0.11882355983433249	0.08156954558699647	-0.16684710672276626	-0.18568172176782272	0.12188995694871065	0.1408991305332325	0.2947067609328257	-0.055751981976131085	0.08738976832538833	-0.2925049356314621	-0.08144485191934718	-32.4962122963009	1.36423930600273	-4.22586547569459	-1.1606155070067856
bandaru_2017_ras	Ras	93	I	-0.33919058919433037	-0.0832861425928658	-0.9477043324136696	-1.1960692970197595	-5.394642919550324e-4	-0.9619550453785904	-1.0793165350575222	0	-0.5240383424846383	-0.2521535600073574	-0.5768681640255404	-0.6480947785802326	-0.7616146268889197	-0.38132145553842417	-0.9275181102813476	-0.3684591674721443	-0.8224676790206126	-0.11116684788703213	-0.2560554055005109	-0.33810358268745316	-3.1249387366083	-3.6020599913279625	-3.8239087409443187	-3.6020599913279625	-2.068033885271827	-3.8239087409443187	-1.3255981871547182	0	-3.6020599913279625	-1.0796157578216425	-1.4139756176130243	-3.6020599913279625	-3.4559319556497243	-3.3467874862246565	-3.6020599913279625	-3.6020599913279625	-3.3467874862246565	-0.9036114533126335	-3.6020599913279625	-3.6020599913279625	-0.5287961563161453	-2.826478898919676	3.323168947368421	-0.20620859947368422	-0.24892292005947367	0.3077529789473684	-0.0134578055629	0.5118604210526315	1.225940442105263	1.9978844736842105	-0.1297838947368421	0.01371916368421053	0	-0.12056423789473684	-0.44862956315789476	-0.023921875000231053	0	4.520821580610093e-4	1.5582078947368422e-15	0.008418882804734615	-45.44894918645316	-48.073960260591	1.47	0.8	1.47	1.1	0	0	1.47	1.1	0	0	1	1	1	2	2	1	1	0	1	2	0	0	0	1	1	1	0	3	0	1	8.04564380645752	6.606589317321777	3.8206562995910645	5.383098602294922	5.537136077880859	6.57785177230835	3.7569580078125	10.975431442260742	9.06364917755127	8.64086627960205	11.318921089172363	11.764203071594238	13.730708122253418	5.1906962394714355	6.008011341094971	7.0437331199646	10.486393928527832	7.293481826782227	Inf	5.451974868774414	0.02	0.8962	1e-4	0.0061	0.0012	0.03	0.0129	0.0336	0.97	-1.0801953138009301	-1.0518253639555075	-0.20847941441914591	-0.06519770991295512	-0.09377916630983134	-0.17692732962866692	0.06903709874831275	0.010942660417982973	0.1831964942070223	-0.19362989347518736	-0.3021040043271117	-0.006259245678326633	-0.06951284677559919	0.6716621155232004	-0.10322172342032007	0.24066515581671083	-0.480662234718334	-0.023313310063851678	-0.031058221851962324	0.2882657241323188	25.09341121311805	-1.418596134485239	3.5517084078388876	0.012046274304249538
bandaru_2017_ras	Ras	94	H	0.15415756802268268	-0.040655627955917775	0.021560746156692658	0.08193040615911541	-0.2366190952827007	-0.10914616889623147	0	-0.02433883400458435	0.019406099008123814	-0.12377250430363083	0.12242394819254775	0.11532091230406656	-0.03644274635402335	0.06797207015178294	-0.009688626487861406	0.036540731785515534	-0.12576274913915433	0.1449350498582667	0.06797207015178294	-0.5173414006119443	-0.11551617144544266	-1.3550692920864127	-0.34203633063365524	-0.15742196082638538	-1.0627329277885873	-0.4810256888556633	0	-0.7060852589688978	-0.23065960529697815	-0.6151987210379176	-0.7968310771245364	-0.01784187921055746	-0.46211796825798257	-0.31898501659249084	-0.21527575145428185	-0.028190890479855485	-0.27266211196691975	-0.5881278706167585	-1.6430185990068686	-1.0188612173593397	-0.01957740756227358	-0.5213829169504766	0.17202573157894738	0.00910676663157895	1.3983737894736843	0.1660371789473684	-0.04120592052631579	-0.36544986842105265	-0.005818631578947369	0.07816820368421053	-0.7003175	-0.34207922842105265	0	0.04830179384210526	-0.18774389157894736	-0.024642606315789475	0	3.3419878998084584e-4	3.116413157894737e-15	-0.0487825	-58.38369613472219	-22.039092187076673	76.09	41.6	76.02	51.7	0.07	0.2	55.01	56.6	21.08	24.6	0	1	1	2	1	1	0	1	0	1	0	0	0	2	1	0	0	0	0	2	10.475111961364746	9.316986083984375	5.45751428604126	6.0870137214660645	7.984757900238037	9.9175872802734375	20.99498748779297	3.7569580078125	10.654637336730957	8.935050964355469	12.171150207519531	14.527902603149414	14.54481029510498	3.710418462753296	5.010086536407471	10.015619277954102	12.463827133178711	10.81502914428711	Inf	5.848179340362549	0.0129	0.9336	1e-4	0.0058	8e-4	0.0166	0.0081	0.0223	0.25	1.257429117236494	0.22726002994428912	0.26184194433442876	0.1470309262998398	-0.06592128953106223	0.16699935658292703	0.16282408783806668	-0.04004453518775377	-0.3839163230459212	-0.18807770724214204	-0.06296095669243221	0.016970907245307462	0.07412566885727297	0.03395027265561816	0.12768517101329052	0.06272222510984438	-0.11966341458897242	0.1505561159025831	0.0466835661488023	0.15827005762036025	-28.345096806395837	18.618154707820796	-3.821451298753672	-2.3855224283935046
bandaru_2017_ras	Ras	95	Q	-0.25077329083377986	0.06544798412864782	-0.37962434949872187	-0.23560972461494412	0.07155649329187902	-0.20210497939733632	0.08470305102884554	-0.15426003307942188	0.33081039711240756	-0.016384030899901918	-0.1888854424085153	0.31060039717479593	-0.4827757695393691	0	0.30472943719116796	-0.022850860461846208	-0.08059060299743374	-0.07326036144332825	0.36125025672586064	-0.07535610475783873	-0.09933251992475356	-1.005023326350309	-0.3044745460306159	-0.09353027235667581	-0.5476767830224852	-0.39431793872101717	-0.3541358005616544	-0.536629672707593	-0.1315025061106882	-0.18778876323138222	-0.7236531037469667	-0.28278732820607166	-0.4781430478298306	-0.020064847566887943	-0.30949382036394973	-0.09460893042599257	0	-0.381272215162087	-1.1121015119031277	-0.3870572841130101	-0.03166887666394164	-0.37217971091675495	0.3561588927894737	0.05587368631578948	0.9696259315789474	0.2578458	-0.02578333789473684	-0.5499977631578947	0.08263807721052631	0.12695237342105264	-0.6402345263157895	0.10155478421052631	0	-0.009119200368421053	-0.21644825736842105	-0.016026430484677584	0	1.0748907157894737e-13	4.986273684210527e-16	0.0028283105263152597	-84.50806754919336	-42.398142999315816	98.19	55	95.24	67.6	2.95	7.9	56.81	108.8	41.38	32.8	0	0	1	2	1	1	1	2	1	0	0	0	0	1	1	0	0	0	0	1	10.327078819274902	10.164101600646973	5.328035354614258	4.925262451171875	9.793115615844727	9.28634262084961	3.710418462753296	5.1906962394714355	9.94332504272461	12.631743431091309	13.474684715270996	15.641020774841309	15.582027435302734	6.568451881408691	5.09403133392334	10.563984870910645	13.99080753326416	10.682950973510742	Inf	3.833024501800537	0.0112	0.9464	1e-4	0.0048	5e-4	0.011	0.0055	0.0205	-0.05	1.2433358946411834	0.0714773298407681	-0.5111864457920452	0.22612834529898554	0.10253316557059769	-0.5155843256023384	0.16639185603796092	0.27997864341528705	-0.27494162958160384	-0.1868303386652122	-0.2727885942262599	-0.0255751452710394	0.025365716184556165	0.21370741802123547	0.03779488041141041	-0.0773204008467034	0.011636731879414407	-0.10268562652534659	0.11882950883209709	0.040940499905339336	-28.283103066684255	0.08487728451417417	-3.6020146532458597	-0.49060970866694187
bandaru_2017_ras	Ras	96	Y	-0.028805334780953748	-0.0908653746142996	-0.5545586465439772	-0.5201528489406129	-0.25344637445500784	-0.36875885088132754	-0.30871545038805104	0.017543683875349065	-0.13077878604306367	0.23666141420060005	0.23807799479839803	-0.2812613047025853	-0.7340187634390808	-0.21841396055294704	-0.16619469559776906	-0.21668873720164386	-0.08116162588766321	0.0943047220239757	-0.35783128805473824	0	-3.4559319556497243	-3.6020599913279625	-3.8239087409443187	-3.8239087409443187	-0.2495301765312364	-3.8239087409443187	-4.301029995663981	-3.070581074285707	-4.301029995663981	-1.9726503922252434	-3.3467874862246565	-4.301029995663981	-3.8239087409443187	-4.301029995663981	-4.301029995663981	-3.6020599913279625	-3.6020599913279625	-1.1200444148772506	-2.7569619513137056	0	-0.18625321135926992	-3.17897261835943	1.420670847368421	0.1752506052631579	0.16098332105263158	0.9231979789473684	0.022474010526315792	-0.6338098	1.249143157894737	0.10085804736842105	-0.11578733157894737	-0.47094905263157893	0	0.01812903	-0.3865376578947369	-0.013226055789473685	0	2.726857894736842e-16	0	0.004405494786611885	-57.29104101701817	-48.27135719318133	18.85	8.9	18.48	10.4	0.37	1	11.17	8.2	7.68	10.1	1	1	1	2	1	1	1	2	1	0	0	0	0	2	2	0	0	2	0	0	9.053171157836914	7.577980041503906	6.878777503967285	5.330469608306885	9.721565246582031	6.933852195739746	5.848179340362549	5.451974868774414	8.79758071899414	10.439460754394531	10.17050552368164	16.241636276245117	13.08525276184082	3.833024501800537	3.7965686321258545	11.020301818847656	11.724370002746582	7.261831760406494	Inf	11.86266040802002	0.0073	0.9599	1e-4	0.0037	4e-4	0.0071	0.0041	0.0175	0.6	0.48690343318304163	-0.6573857978544768	-0.02311938466180384	0.35682804077668484	0.32616465116348065	-0.16817274731254753	0.07890671946449762	-0.057290718214589836	0.06400193637379185	0.10799997888098421	0.15047884481284787	0.06672704727598464	0.14753201142109973	0.06472354394003256	0.02096603546134651	0.2181617471624561	0.1575505721411547	-0.07474684649679811	-0.08989103488928848	-0.01383212111133585	1.2467930820830144	10.02548045077805	0.1350258664684958	-0.7226461800338242
bandaru_2017_ras	Ras	97	R	0.06561166296222438	-0.015661044069237948	-0.21473989950746072	-0.11071795319161601	-0.16157312044126051	-0.46402006371399346	-0.843758883325628	-0.29751252880625556	-0.08364080323885194	-0.1354960841497344	0.21899584567205896	-0.017742482750334184	-0.14514649076840272	-0.5822374999973187	0	0.026940956889000327	-0.2659063765084552	0.18283717721601367	0.09168151114512534	0.029352827443736622	-2.2328441339178196	-3.2596373105057563	-3.1249387366083	-2.1904402853647325	-2.3716110699496884	-1.6099485035410126	-1.0944739515649518	-2.7825160557860937	-1.1345998818206986	-2.474955192963155	-2.939302159646388	-2.560667306169737	-2.6675615400843946	-0.6533536824231103	0	-2.593459819566045	-2.5016894462103996	-2.6675615400843946	-2.068033885271827	-0.8272511610172565	-0.1361366624570195	-2.087742283124788	-0.41736208631578947	0.07542639047368421	0.6800223684210527	0.4770964894736842	0.04763641684210526	-0.9676272631578947	0.009723273684210526	0.2015649189473684	-0.9165254315789474	-0.06457991578947368	0	0.04235456	-0.4119275157894737	-0.015948264210526315	0	0.008719997894736842	0	0.0047764999684212625	-40.54579070702593	-60.78734782234801	11.38	4.8	11.38	5.7	0	0	0.64	0.8	10.74	6.7	0	1	2	1	1	1	1	2	1	0	1	0	0	2	1	0	0	2	0	2	11.32735824584961	7.6084513664245605	8.717240333557129	3.7208168506622314	9.045658111572266	9.354687690734863	5.010086536407471	5.4522786140441895	6.500794887542725	10.049427032470703	8.819453239440918	17.00899887084961	10.529054641723633	5.09403133392334	8.9641876220703125	11.379135131835938	14.309883117675781	9.11936092376709	Inf	3.7965686321258545	0.0055	0.9708	1e-4	0.0033	3e-4	0.0054	0.0031	0.0116	-0.01	0.6986489811894631	-0.23012195712850492	0.06398219530718871	-0.13570536992453708	-0.1723687602458729	8.517336118180757e-5	0.3740081608836833	0.26705970632941284	-0.07034269214805822	-0.047712813419599785	0.3332002677976938	-0.30050939050200187	0.40684079217244634	0.5561209771230108	-0.041046734361354524	0.16548232373267102	0.2862751263339568	0.2798221468549647	0.06087790711129399	0.27714531064595305	-12.49532757309185	-6.906236227581215	-1.7432275934619241	-1.4020882281066391
bandaru_2017_ras	Ras	98	E	-0.06254453263137308	0.0018897320913549614	-0.022203899588371462	0	-0.3537341023400736	-0.49658336985136636	-0.1613688009465566	-0.5140606829571895	-0.203788559203676	-0.1269526680517599	-0.06878423656036253	0.02912438202504901	-1.0625730240219973	0.04865321078467072	0.014132080327619435	-0.005575818905567375	0.13482101314174308	-0.3393246468376077	-0.5329297069816497	-0.25064697678045755	-1.6411137955941308	-3.8239087409443187	-1.2827456872374503	0	-3.8239087409443187	-2.2254830342714507	-2.3716110699496884	-3.4559319556497243	-1.3772680348352808	-3.2596373105057563	-3.6020599913279625	-1.6829818989518885	-3.070581074285707	-0.4919418643176349	-3.070581074285707	-2.0385789059335515	-1.7812020018882624	-3.2596373105057563	-3.8239087409443187	-3.6020599913279625	-0.19862253036437857	-2.4842570611850436	0.6913372578947369	-0.019124047736842106	0.9082997631578947	-0.04433344894736842	0.21209615789473685	-0.21543492105263157	-0.14525353157894738	0.31274350789473687	-0.6244960263157895	0.1034461052631579	0	0.10749339663157895	-0.21050821368421052	0.09243962631578947	0	-1.9657463783157893e-4	0	0.003656170526312299	-56.13735862457708	-40.475728011616525	65.12	37.8	59.32	44	5.8	15.5	22.13	36.7	43	38.4	0	0	1	0	0	0	1	2	2	0	0	0	0	2	2	0	0	1	0	1	13.896778106689453	11.246464729309082	9.7505645751953125	11.90002727508545	12.106876373291016	12.111953735351562	6.0870137214660645	5.434124946594238	5.231359004974365	13.387152671813965	11.221736907958984	19.988611221313477	12.912688255310059	3.7970058917999268	3.7208168506622314	10.431904792785645	15.961880683898926	8.837970733642578	Inf	5.330469608306885	0.0067	0.9659	1e-4	0.0046	3e-4	0.0055	0.0032	0.0139	-0.24	0.492562647971329	0.34557413791856884	-0.06464034434106643	0.1773032761758984	0.8584386826910148	-0.07436726469215851	-0.13549021432784036	-0.179045387240514	-0.0760574590416507	0.15052434904082027	-0.20433187695743682	-0.29277356725414855	0.26255516589908656	0.03668117546427932	-0.1643900320111359	0.07557906008054838	0.20590652898720327	0.14644175387537733	-0.032069863348277404	-0.13342880977849364	-18.838514599510937	-6.670717757961517	-1.9775291605395608	0.8184362319706466
bandaru_2017_ras	Ras	99	Q	0.004534257280196297	-0.018785748139853165	0.03070095328107976	0.24800652988818553	-0.004196910765946405	-0.245115235468106	-0.19711912287432096	0.051029482576447176	-0.07961657930940383	0.05253276951501692	0.20060895468913978	-0.5669201288173382	-0.8195499124437284	0	0.10269499073359516	0.33369397447927784	0.09162518649154457	-0.19742879692224974	-0.010890244591974017	0.1727047669550865	-3.1870866433571443	-4.301029995663981	-3.0222763947111524	-1.3283644033978703	-3.8239087409443187	-3.4559319556497243	-1.702239488900866	-3.6020599913279625	-2.6108339156354674	-3.3467874862246565	-3.8239087409443187	-3.3467874862246565	-1.5338741295818008	0	-1.7223907856959089	-3.3467874862246565	-3.3467874862246565	-3.6020599913279625	-3.8239087409443187	-3.6020599913279625	-0.042574540672167566	-2.9264541927154695	0.18844230526315792	0.5268817894736842	1.526207157894737	0.4327740105263158	-0.09845425284210525	-0.9329511789473685	0.17395083157894736	0.10494567578947368	-1.6642997894736842	0.1043834894736842	0	0.007892872105263158	-0.4456295894736842	0.004287129453910526	0	-2.0018689465893157e-8	0	0.002823831537884259	-69.69959726123004	-35.41210293400592	34.38	19.3	34.22	24.3	0.16	0.4	20.33	38.9	14.05	11.1	0	0	2	1	0	0	1	1	2	0	1	0	0	1	3	0	0	1	0	1	14.005714416503906	11.909111022949219	8.6393585205078125	3.7970058917999268	11.676591873168945	11.945160865783691	8.996354103088379	3.731010913848877	5.294156551361084	13.799009323120117	8.354752540588379	21.44571304321289	13.46728229522705	6.568451881408691	5.002654075622559	10.587810516357422	13.308980941772461	6.02814245223999	Inf	5.378884792327881	0.0081	0.9548	1e-4	0.0061	4e-4	0.0072	0.0042	0.0191	-0.05	1.155540543419631	-0.14964750292168108	-0.2335388608085565	-0.06871641896103381	0.47388590813014553	-0.009828111838497237	0.3725622594800941	-0.3081469437252646	0.24334065102099184	0.013806677398524866	0.048299358779474194	-0.3620642804315369	0.22719526439691606	-0.24527250878589538	-0.3897504846520742	-0.0849421295439235	0.08051986298952943	0.13303796696116507	-0.32596810276563626	0.11003572113991625	-27.316725219889157	-6.309184477837241	-3.64733182625001	0.23451983606801297
bandaru_2017_ras	Ras	100	I	-0.5670537963513353	-0.2594560885139707	-0.999862611974784	-0.6488021357931445	-0.4616880444424131	-0.6810522548430193	-0.8007683145552071	0	-0.4976804005148869	-0.008253436697788013	0.05917389951051159	-0.5962673303144316	-0.6874093285464611	-0.3617663172932765	-0.9327883685980944	-0.7965351316873577	-0.3005286186955693	-0.3378192193949183	-0.6277802025114742	-0.7815733243360582	-1.4628107737563554	-1.8110715162391466	-3.8239087409443187	-3.8239087409443187	-2.0154726866562074	-3.8239087409443187	-4.301029995663981	0	-3.8239087409443187	-1.7682756166714835	-3.3467874862246565	-3.8239087409443187	-3.8239087409443187	-3.8239087409443187	-3.8239087409443187	-3.8239087409443187	-3.2596373105057563	-1.4265481779645146	-4.301029995663981	-3.8239087409443187	-0.5143955512776839	-3.0965875484394636	4.413533184210526	0.08580036121052631	-0.17468267454931577	0.3124662310526316	-0.028008941052631575	1.1408592684210526	1.5335635842105264	1.5019109210526316	-0.12282690631578948	0.1214385052631579	0	0.031048724736842104	-0.18829181578947368	0.0038034691052684835	0	-2.8876107638942697e-4	0	0.008449938865678948	-56.665547877120304	-50.72800719963209	0	0	0	0	0	0	0	0	0	0	0	0	3	1	1	1	0	0	2	0	2	0	0	3	4	1	0	2	0	2	14.783266067504883	10.532575607299805	8.01939582824707	5.434124946594238	8.769042015075684	9.184383392333984	10.188136100769043	10.975431442260742	3.7496349811553955	11.51135540008545	6.004767894744873	20.708009719848633	10.046664237976074	3.731010913848877	5.2466301918029785	8.452415466308594	10.544927597045898	5.064990043640137	Inf	6.40690803527832	0.0115	0.9257	1e-4	0.0132	9e-4	0.0137	0.0065	0.0285	0.97	-0.9971695375087264	-0.8077230567953361	0.12998492145032842	0.516543987351554	0.045881411767801104	0.2651421990894545	-0.009153239853186737	-0.2122600497419218	-0.2779502704714547	0.02581244271849872	0.07532813575163058	0.17121580176655177	0.05530327456835979	0.2401644343735001	-0.10511884501322397	-0.24626530637683985	-0.1181605491592505	-0.15103505784944693	-0.06798407143065935	-0.2181988042149155	23.038909616639632	4.855109290020386	3.1896098033981986	-0.4599544438125107
bandaru_2017_ras	Ras	101	K	-0.12796874504322917	0.20014955701385373	-0.2756169597739596	-0.30268653337951384	-0.46913218421754627	-0.39282742226616907	-0.17360756892968549	-0.23969438251277014	0	-0.4135386950867624	-0.1017358239609765	-0.4409512398462489	-0.9764763112339285	-0.2209592369715459	-0.04913059368898398	-0.19725124599036128	-0.1792094784677806	-0.22908542759344977	-0.5014170333955424	-0.4993015850482556	-0.8103693423078444	-1.1229167433493494	-1.180785200117616	-0.7023488967568178	-0.7608256958219214	-1.005023326350309	-0.8411853532757734	-0.926098441685793	0	-0.20989084183822634	-0.999349046370405	-0.9540905329649906	-1.1577028656719348	-0.706526951843892	-0.44448235080723336	-0.8848889644956524	-0.9018756617057647	-0.8763116583324142	-1.2736803878892247	-0.6251600403450246	-0.27952204551964277	-0.8191756150965094	0.21031723684210527	-0.05786091421052632	-0.4426008719901569	0.009109299999999997	0.05183167894736842	0.10014137368421053	0.08727484736842106	0.2409793674736842	0.05986163684210526	0.06606501210526317	0	0.025108892631578946	-0.17123637431578947	0.05865755210526316	0	-8.669667776472476e-4	0	0.01261662161312421	-52.15244757636615	-33.788794467925634	57.13	28.4	51.02	31.2	6.11	16.3	37.83	32.5	19.29	22.9	0	0	3	1	0	0	0	1	1	0	1	0	0	2	2	1	0	2	0	1	15.401033401489258	12.840144157409668	5.65308141708374	5.231359004974365	11.181442260742188	11.721146583557129	10.654637336730957	3.7496349811553955	5.095915794372559	13.91179370880127	8.96926212310791	22.899023056030273	10.2880220413208	5.294156551361084	3.729029417037964	5.470879077911377	12.772411346435547	5.659321308135986	Inf	8.79758071899414	0.0168	0.8513	1e-4	0.0125	0.0018	0.0265	0.0108	0.0804	-0.4	0.10453485346664793	0.1082093836179072	0.06446362237157217	0.28201168352281064	0.5904747153971219	-0.20415051175916474	0.2551879782060135	0.0019211894889029635	0.012063290083994094	0.11247442148459325	-0.17918227084870492	0.010066415999588602	0.4411949553041853	-0.14065608909287075	-0.05168781694503209	-3.7010511979141195e-4	-0.2814124208647239	0.10694506852236804	0.02552262719284512	-0.06432291399281272	0.260214238382857	6.476867418050961	-0.2997583074969583	0.6233509448765304
bandaru_2017_ras	Ras	102	R	-0.43085489282574096	-0.38136874822678135	-0.7469481425688265	-0.7457023572365015	-0.3461347543343156	-0.5751623289917961	-1.212004579765761	-0.2980963523542968	-0.15809120846033461	-0.5271497232122481	-0.5122664295311128	-0.4651892975909212	-0.5681416703539854	-0.7468161939521009	0	-0.5848306223928142	-0.4573806256160451	-0.39291839614328744	-0.5099433927511565	-0.9074655324505942	-2.869666231504994	-3.8239087409443187	-3.6020599913279625	-1.786482243003695	-3.4559319556497243	-1.6430185990068686	-2.939302159646388	-3.2596373105057563	-1.556737012541305	-2.869666231504994	-3.3467874862246565	-2.9030899869919438	-2.978810700930062	-0.9513640115673515	0	-2.978810700930062	-2.869666231504994	-3.1249387366083	-1.1775050147212491	-3.1870866433571443	-0.528323262437931	-2.5662234994235886	0.7086999105263158	0.06125863684210526	1.0287791052631579	0.6372867684210526	-0.03454058947368421	-0.8847736315789474	0.6082335894736842	0.1247157794736842	-1.1838656315789473	0.05833144736842105	0	0.007459195789473684	-0.44609973736842107	0.2724902631578947	0	8.7593e-9	0	0.013325373684641054	-83.47490499256561	-41.264394809760596	163.3	68.4	148.21	73.6	15.08	40.2	73.88	95	89.42	55.6	0	0	2	1	0	0	0	1	2	0	1	0	0	1	2	1	0	1	0	0	17.161815643310547	15.514190673828125	4.874020099639893	6.52698278427124	13.823256492614746	12.958098411560059	12.60033893585205	5.2466301918029785	3.729029417037964	16.681642532348633	9.157500267028809	25.558656692504883	13.626819610595703	5.002654075622559	8.9641876220703125	6.952484607696533	13.0486478805542	3.7409400939941406	Inf	10.102951049804688	0.0214	0.6877	1e-4	0.0113	0.0035	0.0553	0.024	0.1967	-0.01	-1.0343096903618725	-0.05584994137994542	0.11514230630294683	0.44366896432986075	-0.19238747525490685	-0.25057792922357147	0.5764470984227299	0.4266944312055561	-0.06043030274410505	0.0458825897855516	0.0061405103569138475	-0.31373484261489837	-0.08684259200133072	0.4142356481933259	-0.12027324646044436	0.0016510906784178436	-0.16546983154114722	0.22294072978136636	0.17965936013941392	-0.16409993469244488	36.47834731410179	-6.117404697551358	2.3283007220822043	0.9515033183096435
bandaru_2017_ras	Ras	103	V	-0.23224171949333414	0.13581196254038216	-0.5058052178600122	0.6622608796613454	-0.12069334533859219	-0.47070945083597204	-1.1394054538544516	-0.11980628973679568	-0.7268746573190273	-0.3091847261075152	-0.8247658891618825	0.028986176611234735	-0.5371442132528487	-0.365448051227835	-0.573707009717645	-0.09604830499636048	-0.07104101400676267	0	-0.48356195393552315	-0.2530147013620834	-1.7812020018882624	-1.6430185990068686	-3.8239087409443187	-3.4559319556497243	-1.8195873671616762	-4.301029995663981	-3.8239087409443187	-2.709965388637482	-3.4559319556497243	-1.290306130272208	-3.2596373105057563	-3.8239087409443187	-3.3467874862246565	-3.6020599913279625	-1.874518734299406	-3.4559319556497243	-2.9030899869919438	0	-4.301029995663981	-3.8239087409443187	-0.30011964896968396	-2.924783190918532	0.39834475789473683	7.512410526315794e-4	0.4743856496521053	0.17823762105263158	-0.07416384915263158	-0.05543853684210526	0.4449242526315789	-0.01816466315789475	-0.3063999157894737	0.028860096842105262	0	-0.28555273684210525	-0.22540253157894738	0.004089938881942103	0	-1.8144357910318893e-8	0	0.006815252225825263	-64.16049330447002	-33.15507247457007	18.99	12.5	4.48	3.9	14.51	39	4.48	3.9	14.51	40.3	0	0	2	1	0	0	0	1	2	0	1	0	0	2	3	1	1	0	0	1	15.055256843566895	15.376760482788086	5.531435489654541	8.837970733642578	12.65658187866211	10.184752464294434	14.556540489196777	5.064990043640137	3.76621675491333	15.25387191772461	6.102198123931885	25.51938247680664	13.269566535949707	6.02814245223999	3.7409400939941406	8.11186408996582	9.653504371643066	10.23050594329834	Inf	9.074847221374512	0.0255	0.4959	1e-4	0.0104	0.0077	0.1984	0.0719	0.1902	0.83	-0.03064291919239661	-0.02874716301813941	0.3794074212893361	-0.4005712597493501	0.240242454085438	0.4958837296022485	0.0994297583130001	0.03691732367662798	0.4840819323377435	-0.2450782138547505	-0.47394344114413883	-0.26637479201460257	-0.0626440120684972	0.7715833126791304	-0.1441580565613375	-0.724267162868042	0.4461771270027397	0.3696794752494327	0.11187812342999016	-0.0165174381949803	0.6923346655388	-7.876386753560432	0.6876887158947653	-0.1067714127303574
bandaru_2017_ras	Ras	104	K	-0.14495761485910708	-0.7680769026836912	-0.5277614212200206	-0.22979831929659972	0.08193040615911541	-0.5766569886428959	-0.08631029497123176	-0.6644073737686523	0	0.05845008804162226	-0.14451162181784166	-0.33152093475340944	-0.5422918649316523	-0.7987907426886204	-0.03289957925800502	-0.3378489773328753	-0.3245093884046353	-0.34108439864886364	-0.1934707764778136	-0.2159460218292307	-3.3467874862246565	-4.301029995663981	-3.8239087409443187	-3.2596373105057563	-3.8239087409443187	-3.4559319556497243	-3.4559319556497243	-3.8239087409443187	0	-3.4559319556497243	-3.8239087409443187	-2.425968732272281	-3.4559319556497243	-3.1249387366083	-1.7293211638552937	-1.6605485586935593	-2.0433514207947967	-3.6020599913279625	-3.8239087409443187	-3.8239087409443187	-0.3060231363692204	-3.1130411832105698	1.6123343684210527	1.3314823157894737	0.977572052631579	0.5125348105263158	-0.04375012631578947	-1.5278908947368421	0.6971215631578948	0.34341090526315793	-1.0371354157894737	0.03713291052631579	0	0.06735571394736842	-0.44725919736842107	0.23742031578947367	0	5.370985197597617e-4	0	0.016544921658330526	-83.20860024031963	-12.547624263604385	48.98	24.4	33.87	20.7	15.12	40.3	18.8	16.1	30.18	35.8	0	0	3	2	0	1	0	1	1	0	1	0	0	2	2	1	1	2	0	0	18.179073333740234	15.221489906311035	3.7716715335845947	9.612948417663574	11.628602027893066	9.21645736694336	13.769318580627441	5.684025764465332	5.095915794372559	14.062012672424316	6.790096759796143	25.460418701171875	10.634784698486328	8.206101417541504	5.243027687072754	5.221546173095703	9.02871322631836	3.76621675491333	Inf	10.261292457580566	0.0314	0.2583	1e-4	0.0087	0.0103	0.2887	0.1343	0.2683	-0.4	0.005146551193995725	-0.006688095335016353	-0.608945352463278	0.17256561654466146	-0.14691161563691263	-0.23839982040713392	0.15659711557785208	-0.00970036682854334	-0.10650332758807282	0.0357307969487668	0.2625136279093469	-0.5783239898381993	0.05898942402600001	-0.11814548729738768	0.5744257397144976	0.030946694413382582	0.3188479028122186	0.0029862416820737535	-0.04150403264703825	-0.07648565302123198	-0.2803184789801326	4.039197624131689	-0.30822002128785186	0.12203097021565701
bandaru_2017_ras	Ras	105	D	-0.05055181580090251	-0.17812896122871616	0	0.06871978256017708	-0.07324382862218115	0.015089518101742843	-0.1054830130805335	-0.32819465444476476	-0.10308873550752268	-0.057775409592129415	0.10465393626920458	-0.03311487184757491	-0.20967896329037736	0.1132981533623307	-0.04912568079517256	0.11237714702095777	-0.057945669229356185	-0.0649006809039151	-0.27955133865767196	-1.0430422961814152	-3.3467874862246565	-3.8239087409443187	0	-1.115487840809606	-3.8239087409443187	-2.170696227168975	-3.4559319556497243	-4.301029995663981	-3.2596373105057563	-3.8239087409443187	-4.301029995663981	-1.6935749724493125	-3.4559319556497243	-3.3467874862246565	-3.6020599913279625	-3.070581074285707	-3.4559319556497243	-3.8239087409443187	-4.301029995663981	-3.6020599913279625	-0.11098436909339102	-3.188709659902149	0.024336615789473694	-0.2293848771582579	-0.2116650426999995	-0.23225598947368423	0.26968757894736844	0.3491223052631579	-0.24637584157894737	0.26285200157894734	0.15432463157894738	0.2782549942105263	0	0.09639828789473684	0.039480548947368424	-0.4799478947368421	0	2.1273673684210524e-8	0	0.013325380972688422	64.4819207423878	-4.84059740731535	128.04	91.2	109.19	106.3	18.85	50	42.84	87	85.2	93.5	0	0	2	0	0	0	0	1	2	0	0	0	0	1	2	1	0	2	0	0	20.207748413085938	17.875871658325195	7.180179595947266	10.456822395324707	14.861525535583496	12.958571434020996	15.153297424316406	8.01939582824707	3.7716715335845947	17.667177200317383	10.37744140625	28.080842971801758	12.88845443725586	9.4783353805542	4.874020099639893	3.754392623901367	12.544257164001465	5.531435489654541	Inf	13.75584888458252	0.035	0.0666	1e-4	0.0042	0.0057	0.4522	0.1581	0.2783	-0.22	0.8487620822177708	0.3905432229033337	0.4407253971128823	0.21991406884245257	0.04150781512391645	0.13746626986583596	0.17525424145542406	-0.28807737714689324	-0.5994120684784136	0.19394617685475607	-0.1605723524543577	-0.29017269581277105	-0.1738347903906441	-0.08666372027601656	0.0857381107746788	-0.12445845641420167	-0.16667038575310733	0.05166376262852111	0.11598471067056002	0.10409357497187473	-11.673451968913323	-18.223905958231608	-2.4154964609546	-0.724804225802562
bandaru_2017_ras	Ras	106	S	-0.20072873288199414	0.09893052813721256	-0.04355705564621233	-0.2826242153409504	-0.10656027216945775	-0.0353759719814039	-0.2654565851293394	0.8592875747116981	0.1781851612004751	-0.2191820319538222	-0.03842802858320494	0	-0.36596274812511614	-0.07251602392476358	-0.16661685535809478	0	-0.042657452122221155	0.14092130471616138	-0.43562624037215464	-0.08452328274804502	-0.3325003512891416	-1.7838340977140068	-1.4406919890929875	-1.1658973442872065	-2.688246138944246	-1.8253588073395515	-2.3142582613977365	-2.1337126609158052	-0.382632656820281	-1.2302535328205466	-2.381951903287907	-1.1646265475299913	-1.9645702618154517	-1.3058337040668018	-0.7605753819925692	0	-1.0392914483114435	-1.276134035556496	-3.1249387366083	-2.8096683018297086	-0.05412454637856166	-1.5562488080810088	1.5077441157894738	0.13298838947368422	1.3830892631578948	-0.546801052631579	-0.09904991052631579	0.7094228947368421	-1.0401373157894738	0.1659015105263158	0.20083379315789474	0.5342569789473685	0	0.06011607010526316	0.1864544157894737	-0.008829178497747366	0	6.264757737421053e-4	0	0.015325735989938949	-134.82833906073	170.83178297509392	32.68	28.1	30.19	38.6	2.49	6.5	28.17	58	4.51	6.6	0	0	3	0	0	0	0	1	2	0	0	0	0	0	1	0	0	2	0	0	17.51990509033203	16.70626449584961	3.694376230239868	10.431904792785645	13.746630668640137	12.89194107055664	12.262815475463867	8.452415466308594	5.221546173095703	15.100930213928223	11.602399826049805	26.63896942138672	10.395305633544922	10.587810516357422	6.952484607696533	16.167537689208984	13.565218925476074	6.666971683502197	Inf	13.1238374710083	0.0527	0.0132	1e-4	0.0021	0.0043	0.5245	0.1705	0.2327	0.05	1.0851861672856837	-0.33549559558961656	0.18231883609770028	0.35170396791608893	0.24261870630503732	0.3213717393925691	0.1095257636780469	0.5304099637269621	0.34253631903414306	0.003641965942355489	-0.01765877031817792	0.20297938110555847	-0.16559679480761533	0.03640777115863919	-0.21608591573498442	-0.07156141143292867	-0.4920194811141439	-0.04623977352283658	-0.06947565538075612	0.09297234492790801	-25.176484753365813	7.589012618199332	-2.537069432298594	-0.638268056750438
bandaru_2017_ras	Ras	107	D	0.0869753228650023	-0.35650872696291463	0	-0.12025625650958137	-0.3886446416825773	-0.1732724514070434	-0.13364526444432595	-0.06553819181780421	-0.5433909109864028	0.49325861431599344	-0.33965412009134777	-0.019835172422159947	-0.1259746957565394	-0.21079008218143205	0.019233264000372244	-0.11866897922731147	-0.2092497317530867	-0.2641447797324034	-0.17541323510488893	0.26639127488645997	-3.1870866433571443	-3.8239087409443187	0	-0.4907302546238123	-3.8239087409443187	-2.9030899869919438	-3.3467874862246565	-3.8239087409443187	-3.070581074285707	-3.8239087409443187	-3.8239087409443187	-1.6152882570617175	-3.3467874862246565	-3.1249387366083	-3.4559319556497243	-1.702239488900866	-2.5016894462103996	-3.8239087409443187	-4.301029995663981	-3.6020599913279625	-0.11895643820059956	-2.979584662439839	-0.3977613105263158	-0.012134209323894736	0.03253203659199706	-0.18735515210526316	0.15519631578947368	0.09536663684210527	-0.27496541631578947	0.004110155982631579	-0.0652570947368421	0.20734831578947369	0	-0.24419663842105263	0.013544149475263157	-0.09345901578947369	0	-0.017514426947368423	0	0.0025676424513236843	-99.76723450613915	21.605269015618113	72.87	51.9	38.49	37.5	34.38	91.2	31.48	63.9	41.39	45.4	0	0	2	1	0	0	0	1	2	0	0	0	1	0	2	1	0	1	0	1	14.096464157104492	14.910812377929688	3.711125373840332	9.7505645751953125	12.684006690979004	10.498357772827148	11.052483558654785	8.840485572814941	5.880028247833252	14.559741973876953	10.46125316619873	24.341632843017578	8.566346168518066	11.052526473999023	8.77323055267334	3.694376230239868	15.222673416137695	5.286169052124023	Inf	9.6002960205078125	0.0295	0.0044	1e-4	0.0011	0.0023	0.1591	0.3456	0.4579	-0.22	0.8098795253245485	0.025986281578118456	-0.10475937148665443	-0.12069166336303169	-0.2206417530706944	0.13005556641609176	-0.1276212058508749	0.04133008346532811	0.16186370182717544	0.016752208131252947	-0.1309029210584948	0.06518519295898684	-0.17539313720158223	-0.009009652210771962	0.03867775011697212	0.3957635263400904	0.5957586273916154	0.09020998789986975	-0.5570152462833204	-0.16928045492415542	-15.1787692682856	15.74368067505835	-2.103396050493174	-1.2862826021911118
bandaru_2017_ras	Ras	108	D	-0.20590459138960046	-0.323109349439063	0	-0.1342661721801435	-0.03938244744613143	-0.11902298818728715	0.04300309956774043	0.13971321847542978	0.22190888331565733	-0.11460708783279445	0.03234649734418906	0.08328480316958098	-0.1434115944734807	-0.36122770919158004	0.05739103339427041	-0.10359902905246851	0.06180370565176461	-0.1784832040786458	-0.12954287837621112	-0.2619783748832877	-1.26082336808927	-2.1051303432547477	0	-0.36416453668835863	-1.124071015077073	-1.1723077113255544	-1.1684501480042442	-1.499626285646626	-0.6830865608350082	-1.474307475494989	-1.9374180157718368	-0.9022222654607167	-1.6135010344493468	-1.1177601519811766	-0.9873736490459498	-0.7519040689058701	-1.212185432936977	-1.3670368318327388	-1.7972393126068	-0.5293690363150938	-0.07375420928060306	-1.1533988621861189	0.6216001473684211	-0.05832184284210526	1.6338347894736842	-0.18995485789473684	0.7813005789473684	-0.9939033157894737	-0.5534780894736842	0.20670764736842104	-0.35324455263157895	0.0663362145263158	0	0.13610906368421052	0.01122368105263158	-0.0777039842631579	0	0.02159807157894737	0	0.002319869	-73.22568888135208	-29.57099654005113	46.53	33.1	36.08	35.1	10.45	27.7	14.65	29.8	31.88	35	0	0	2	0	0	0	1	1	3	0	1	0	1	0	1	1	0	1	0	0	14.942359924316406	15.121138572692871	3.711125373840332	10.176444053649902	11.725091934204102	10.174002647399902	7.4648847579956055	9.748496055603027	8.159969329833984	11.022309303283691	9.4763822555542	24.34503936767578	6.481597900390625	10.916905403137207	8.82980728149414	5.151805400848389	13.827013969421387	3.75931715965271	Inf	11.068341255187988	0.0171	0.0016	1e-4	0.0027	0.0029	0.2677	0.3248	0.3831	-0.22	1.0356515015336658	0.14184442150847446	-0.1371687838866464	0.2859220374555151	-0.09739233629261387	0.12250010024981865	0.05963762107287716	0.4117366429880797	-0.15325050527663012	-0.026959070897540117	0.17274727130271	-0.21456144894534432	-0.06303321921345437	-0.17247918204551213	0.08331686233580013	-0.0623522524455866	-0.12232105637624358	-0.07638837445937059	-0.02266739826195239	-0.09077928149742989	-19.795060328035238	15.621822103927904	-2.6937991304797464	-1.7586677702666733
bandaru_2017_ras	Ras	109	V	-0.3172220112422385	-0.5188594464429394	-0.8179514412132067	-0.9638418308570508	0.10395801033495634	-0.7554853611474359	-0.28057222255239866	0.041473555822071885	-0.8065539224880797	-0.2371322611243217	-0.6368030447783677	0	-0.1483572775396085	-0.4241088432102612	-0.8109376038081239	-0.5744612394337243	-0.08340535304471003	0	-0.2461303720235199	-0.05805785020033193	-2.8096683018297086	-2.151810883008601	-3.6020599913279625	-3.3467874862246565	-0.5432545046520556	-3.3467874862246565	-3.8239087409443187	-1.1854194839896814	-3.2596373105057563	-1.3824754651137077	-1.4083789617866809	-3.4559319556497243	-3.4559319556497243	-3.6020599913279625	-3.3467874862246565	-3.2596373105057563	-1.467882883751196	0	-3.6020599913279625	-2.122053048370812	-0.3767224257474645	-2.558626661920779	3.6433256842105264	-0.028243855263157897	-0.1494692392305263	-0.10063568421052631	-0.04185315152631579	1.0484555789473684	0.5724271789473684	1.9943596842105265	0.4154560947368421	-0.21612586315789473	0	0.1374362059473684	-0.06508856315789474	-2.4864593014210654e-4	0	0.0017852189540894737	0	0.00998188503380421	-39.5923886570601	119.66246485240067	8.53	5.6	3.23	2.8	5.3	14.3	3.28	2.8	5.25	14.6	0	0	3	2	1	2	1	3	2	0	2	0	1	0	1	1	0	1	0	0	13.463615417480469	11.620096206665039	3.75931715965271	7.605649948120117	8.005057334899902	6.9034743309021	8.1822357177734375	7.65742301940918	7.018202304840088	10.718415260314941	6.314810752868652	21.10065269470215	3.772855043411255	11.0587158203125	9.243254661560059	6.666971683502197	11.587214469909668	9.955878257751465	Inf	10.35232925415039	0.0014	1e-4	1e-4	0.0498	0.007	0.6105	0.3275	0.0038	0.83	-0.3615174175618484	-0.7601658739612829	-0.2297981897175157	-0.08963898252242133	-0.403848600775099	0.031533603167184676	-0.7333220349575711	0.2661117669579111	0.11062588701859455	-0.4809197682737623	-0.14016467505526706	0.03760570620164359	-0.4073370832651566	0.19143685288813833	0.13956905330974392	0.17403686610249686	0.02448724492027951	-0.06331459737607545	0.3322586402026849	-0.11790289633522819	15.575558572719371	-2.683592548401335	2.302047200639791	-0.3681380184890244
bandaru_2017_ras	Ras	110	P	-0.04202835460065393	-0.2258717918330883	-0.8140271994649964	-0.3932592626564553	-0.42054000800378266	-0.6672835112878879	-0.20443332806417472	-0.04288327298219075	-0.4566166087184041	-0.3959401774537175	-0.2556164664152387	-0.4177113001383558	0	-0.6938496093577147	-0.13839155253701518	-0.612532573622924	-0.20415206570463096	-0.1646946661583374	-0.5996913376472391	-0.4459350127057406	-3.1870866433571443	-3.8239087409443187	-3.1870866433571443	-3.3467874862246565	-3.4559319556497243	-2.7569619513137056	-3.4559319556497243	-3.4559319556497243	-3.1870866433571443	-1.702239488900866	-3.8239087409443187	-3.4559319556497243	0	-3.4559319556497243	-3.1870866433571443	-3.3467874862246565	-3.4559319556497243	-3.4559319556497243	-3.4559319556497243	-3.6020599913279625	-0.35977290496762737	-3.1399228052253427	7.618078947368421	0.05659479473684212	-0.2519196997552632	-0.8511082631578948	-0.5805963542631579	1.9932411410526316	-0.7196364210526316	6.877057657894737	0.5817813157894737	0.0614024052631579	0	0.39061175578947366	0.09128879526315789	-0.006603974809478854	0	0.013662894245561307	0	0.05358791631578948	-77.13033262902212	122.11013192272969	11.64	8.5	11.64	9.7	0	0	11.64	9.6	0	0	0	0	2	2	1	2	1	2	1	3	1	0	1	1	2	0	0	3	0	0	12.312637329101562	10.26488208770752	6.481597900390625	5.8642072677612305	6.40974760055542	4.904193878173828	7.020770072937012	5.716028213500977	9.7529449462890625	7.004502773284912	3.7804782390594482	18.759815216064453	9.681291580200195	9.001758575439453	9.195759773254395	10.395305633544922	10.034810066223145	3.772855043411255	Inf	10.475486755371094	0.001	2e-4	1e-4	0.1354	0.0039	0.8299	0.0271	0.0024	0.32	-0.283222869032412	-0.24838446442103349	0.2144861635095892	0.39046276678263325	-0.45117308847212345	-0.03711321084255452	-0.158813678071753	0.2219998136396426	0.13573928578680922	-0.17476842815665264	0.04858159392428623	0.06451368233772291	0.24304715920280012	-0.15898782341453224	0.2972923659870032	-0.07218026400805438	0.03282938707550319	0.4469887019892705	0.11522449013280428	-0.2256972104864015	7.855551083423153	0.2678656806062031	1.703983314474172	0.561321970581868
bandaru_2017_ras	Ras	111	M	-0.8816940990021486	-0.8891204881002904	-1.090010899794599	-1.1425652023394053	0.038093794815816734	-1.0475939090465582	-1.8501285295835554	-0.14223684985475588	-1.017317369871467	0.47296224697650424	0	-1.294066578706682	-1.165635623127626	-0.5759131381666356	-1.7843768307740546	-0.7494098747157295	-1.0743472333449848	-0.5012780497655036	-0.3014130673025289	-0.5504863040135768	-1.6605485586935593	-2.978810700930062	-3.6020599913279625	-3.070581074285707	-3.1249387366083	-4.301029995663981	-3.6020599913279625	-0.9765417623563248	-1.5192746210115122	-1.1502735558036723	0	-3.3467874862246565	-2.939302159646388	-3.1870866433571443	-1.0764969330578955	-3.1249387366083	-1.575935474582512	-0.8875625826781564	-3.8239087409443187	-3.6020599913279625	-0.777326900285889	-2.477509886821819	3.490208952631579	0.040748505263157896	-0.3599600571482954	0.6000469315789474	-0.11633008315789474	0.6087157368421052	1.346328942105263	1.802689107368421	-0.5361680263157895	0.025625442105263154	0	0.048699898947368425	-0.07719978842105263	0.019530175789473216	0	0.0014571315789464918	0	0.008824309477621703	-143.87750428317534	161.09209524209675	1.35	0.7	0.28	0.2	1.07	2.8	0.28	0.2	1.07	2.9	2	1	1	2	1	2	0	3	0	4	0	0	2	0	1	0	1	7	0	2	9.859436988830566	6.7874674797058105	9.4763822555542	7.375471591949463	4.732982158660889	5.587597370147705	10.451254844665527	6.4942097663879395	10.949539184570312	5.625803470611572	11.938180923461914	15.077627182006836	3.7804782390594482	11.660884857177734	8.819453239440918	12.661402702331543	8.985447883605957	3.729468822479248	Inf	9.186357498168945	2e-4	2e-4	1e-4	0.9629	0.0053	0.0293	0.002	3e-4	0.54	-2.2283551213678554	-1.751609426852166	-0.4978763692157649	-0.13344825493932916	-0.12444618383815056	0.5452761125633905	0.3744908347137806	-0.684782651673125	-0.24052025195972865	0.13805809038797684	0.2570110562060327	-0.2491518547048034	-0.4078420207458498	0.7396393090954619	-0.3413027149621409	0.08191367194025378	-0.0691654043430794	-0.4497966777455761	-0.5179872882514253	0.2126478081259407	28.524343009393203	-0.190072115403413	3.995298870046682	-0.22763008201136326
bandaru_2017_ras	Ras	112	V	-0.4328381847888355	-0.4808859226174358	-1.0131359599501077	-1.4417199733944703	0	-0.9936875190357428	-1.0834038511138178	-0.49194829152355735	-1.1405319643707876	-0.23267487349515892	-0.5482316875772687	-1.1906228549654314	-1.5452378213286904	-2.0939257866024916	-1.0980822780730957	-0.7864240079375651	-0.37738994199971493	0	-1.3618794919416393	-0.7950584857835752	-3.4559319556497243	-2.0154726866562074	-3.8239087409443187	-3.8239087409443187	-2.425968732272281	-1.4590451910738673	-4.301029995663981	-0.6839247651616032	-3.6020599913279625	-1.495529137505581	-1.9226320947158435	-3.8239087409443187	-3.8239087409443187	-4.301029995663981	-3.8239087409443187	-1.7316560860489354	-2.3615107430453626	0	-3.8239087409443187	-3.4559319556497243	-0.8553839448249693	-2.807758788805048	8.012097368421053	-0.041795494736842104	-0.04027325947080565	-0.14700305789473683	-0.08425363631578947	1.137054547894737	0.5056188321052631	5.520808	0.44297323157894736	0.6968030010114842	0	0.0135208	0.08018042189473684	-7.746159997409949e-4	0	8.660457913425747e-4	0	0.008558315789478499	-132.22343210439553	128.78886533777023	0	0	0	0	0	0	0	0	0	0	2	1	0	1	2	3	0	2	0	3	1	0	2	0	0	0	1	5	0	3	7.0173797607421875	6.210766792297363	10.182594299316406	8.281279563903809	6.6971564292907715	8.203685760498047	12.72832202911377	6.0850725173950195	12.955192565917969	3.798715353012085	3.729468822479248	12.025970458984375	5.184798717498779	11.48654842376709	10.226029396057129	12.545722961425781	7.2022480964660645	6.247398376464844	Inf	5.8872528076171875	1e-4	1e-4	1e-4	0.992	6e-4	0.0068	4e-4	1e-4	0.83	-2.5887508643929946	-1.4604583025445916	0.2669493946338435	-0.2934126758816516	0.42591721982276837	-0.0427450270663659	0.11416953252761175	0.47445631517786135	0.3724009018470409	0.4837942225293592	0.09150634453821549	-0.7378824866779825	0.10716373741108427	-0.26146105270068043	0.5950422830602127	0.19320205524724357	0.07095232405149485	-0.12263575990654293	0.3074793313821255	-0.2701886938300779	26.798192792292145	11.823558823347778	3.7026929931240744	-0.7724382313491318
bandaru_2017_ras	Ras	113	L	-0.3530465828916909	-0.36790448027235956	-1.0957204036658903	-0.5971732938535464	-0.5947819315415783	-0.7449827178142989	-0.8153546154970672	-0.20980648183094427	-0.7118779411829204	0	0.06316773753186052	-1.006778088519437	-1.0380902072645528	-0.8361316375039333	-0.9993671720500218	-1.0842225997266766	-0.8169867239358132	-0.17317351886017654	-0.43488627857757617	-0.38824849383820514	-2.6289321377282637	-2.11069829749369	-3.8239087409443187	-3.3467874862246565	-3.070581074285707	-3.8239087409443187	-3.8239087409443187	-1.1894314707835871	-3.3467874862246565	0	-1.368049173740783	-3.6020599913279625	-1.68507994400758	-3.4559319556497243	-3.6020599913279625	-3.3467874862246565	-1.9083330424043154	-0.6709073528046692	-3.8239087409443187	-3.6020599913279625	-0.6102682715647414	-2.7115060922666725	4.803091210526316	-0.04102285952631579	-0.1287201689474552	0.3447629263157895	0.00326220700343158	1.1526570894736843	1.5809333684210527	1.6956916015789474	-0.1696584157894737	0.25114563157894737	0	0.10965101736842105	0.0014724105263157895	-0.0034210826316479425	0	-7.55769990591241e-4	0	0.00856546776842565	-83.46057777887107	125.77717231941897	0.24	0.1	0.24	0.2	0	0	0.24	0.2	0	0	3	1	0	1	2	1	0	3	0	3	1	1	1	1	0	0	0	3	0	2	6.532737731933594	5.2842936515808105	10.824353218078613	8.311190605163574	8.09557056427002	6.827510833740234	10.619486808776855	6.327167510986328	12.222761154174805	6.50375509262085	6.578262805938721	9.591846466064453	5.907384395599365	8.901023864746094	10.01918888092041	11.232624053955078	10.144771575927734	3.748513698577881	Inf	4.3666863441467285	1e-4	1e-4	1e-4	0.9936	4e-4	0.0056	2e-4	1e-4	0.87	-1.4373135597503939	-1.0525428395947891	-0.20889979768139572	0.11009901089938187	0.1016434497375659	0.2389659376346634	0.4010190857550155	-0.31201020193889656	-0.04917727658628692	-0.039031267891662856	0.27315238352190374	0.3869460666299828	0.3298106850062691	0.12645116835049436	0.2825887454170976	-0.017123237238668966	0.1607672990568864	0.0136145057973914	-0.1821329835078659	-0.15556800715127064	26.29448995056167	1.3865437821934854	3.6422241406040854	-0.49858767116083835
bandaru_2017_ras	Ras	114	V	-0.30871836038420614	-0.43067515665713946	-1.1920368649039221	-0.9633838366786616	-2.0939257866024916	-0.8771317530763034	-1.4811752020028819	-0.221905588711958	-0.6681851118727606	-0.0736164030826687	-0.19926437654862492	-1.2668328598779552	-0.5359729546768589	-1.0022622296786332	-0.7970358708362513	-1.121544039857713	-0.6175444806529794	0	-0.30151128639032726	-1.3429239457939304	-2.2254830342714507	-1.6767478998283127	-2.151810883008601	-3.1870866433571443	-2.151810883008601	-1.6565914061961426	-1.7363639314118917	-1.3741732867142888	-3.1249387366083	-1.1281352979118051	-1.8082696066371438	-3.1249387366083	-3.2596373105057563	-3.1249387366083	-3.070581074285707	-3.0222763947111524	-2.978810700930062	0	-3.2596373105057563	-2.6478174818886373	-0.7747823054143134	-2.3355024677498677	7.536210210526316	-0.00445777789473684	-0.1168809121054661	-0.16787347105263156	0.008106059530202638	1.2694662789473685	0.5217640684210526	4.8791991475263154	0.4561260789473684	0.5630503789473684	0	0.11515349631578947	0.06795200088627842	0.004739605263094849	0	-7.429989426008657e-4	0	0.008558315789479154	-124.44660536431606	135.37816094181622	0	0	0	0	0	0	0	0	0	0	4	1	0	1	3	3	0	3	1	2	1	1	1	0	0	1	1	4	0	1	7.118460655212402	6.253749370574951	10.240795135498047	5.454744338989258	6.304239273071289	3.7704415321350098	12.790884017944336	4.97248649597168	9.618813514709473	3.748513698577881	9.469873428344727	5.965223789215088	8.287591934204102	10.030406951904297	12.728248596191406	9.902524948120117	6.690879821777344	4.980738162994385	Inf	5.483780860900879	3e-4	2e-4	1e-4	0.956	0.0019	0.0386	0.0023	8e-4	0.83	-2.217720284893644	-0.6420023917284031	0.9729525918693878	0.7572635808611188	-0.4029185971812623	0.2440859091408623	0.9327679777446856	-0.03233703619593213	-0.4055473385844981	-0.6147188518591624	0.12746802865585266	0.5530068185824288	0.702572460646568	0.1804753151874086	-0.10786275816763619	0.4408927327838885	0.38454484282553114	-0.17977260039807097	-0.30434398687714814	-0.15793070003665877	28.6966185866165	8.753269562515174	4.203551776845998	-0.5787556799651596
bandaru_2017_ras	Ras	115	G	0.010301750953185786	-0.11461297759037783	-0.861812950106617	-0.6035868521588701	-0.8746376642214295	0	-1.2147999297074474	-0.6675701581157722	-1.226735474331863	-0.40764171100663055	-0.2569797333932309	-0.20117447030133148	-0.957328517784443	-0.5784543123987241	-0.9577066876468205	-0.18554229832204827	-0.6149417028872531	-0.4543153900061472	-1.0544207055507042	-1.3694874712067444	-1.0312836225332143	-1.4691602213834796	-1.9850596502070634	-3.1870866433571443	-3.6020599913279625	0	-2.183758700008217	-3.4559319556497243	-3.1870866433571443	-3.1870866433571443	-3.4559319556497243	-3.1249387366083	-2.8096683018297086	-3.3467874862246565	-3.3467874862246565	-2.5016894462103996	-1.7459355470856621	-1.5960220363306452	-3.8239087409443187	-3.6020599913279625	-0.6295723627891635	-2.632112189980856	10.323775631578947	0.1527049082631579	0.9875606421052632	-1.3554953157894736	0.28596650210526314	1.3028951578947368	-2.236858631578947	10.227562894736842	0.2403640947368421	-0.2553430505263158	0	0.9822394	0.3344329631578947	-0.006076516315789472	0	-0.010294763842105262	0	0.008558315789508495	-108.0041912414402	94.35477225511482	0	0	0	0	0	0	0	0	0	0	3	2	0	2	2	1	0	2	1	1	0	3	0	1	0	3	1	5	0	1	5.3726115226745605	7.119685649871826	10.697745323181152	4.5612006187438965	5.187402248382568	9.627401351928711	13.706978797912598	5.669081687927246	6.774957180023193	6.827510833740234	13.07137393951416	3.7028121948242188	11.009184837341309	9.915061950683594	10.415177345275879	8.32442855834961	5.891669273376465	3.7704415321350098	Inf	7.495226860046387	0.0012	8e-4	1e-4	0.6531	0.0022	0.1236	0.2145	0.0045	NA	-1.5499027408593553	-0.020243212516653578	1.22794436620316	-0.27040693052218134	0.5365520777803813	-0.07966383026558792	0.021108593649447893	-0.19754538976721114	-0.48612969890145985	0.315571946932404	0.01775125732914451	0.1854968800465119	-0.285618892529361	0.4282818506182105	0.08196260403888779	-0.1526641210333702	0.07500970967881798	0.21919664361607025	-0.1946549783225296	0.06450007587734329	16.984221033707517	-22.308115519908398	2.5495211259918875	2.765029605984547
bandaru_2017_ras	Ras	116	N	0.05142168553883794	0.16070957174533124	-0.5149651991704998	0	-0.5077521236155	-0.2802821278793902	-0.006148738648615655	-0.7848937121489843	0	0.17180421107453844	0	0	-0.9103762692163729	0.02264060221049044	-1.5359483585631173	-0.056597171719298366	0.06226241644835429	-0.09577273247767769	-0.9478947142845285	-2.0939257866024916	-1.628009088535085	-3.6020599913279625	-2.869666231504994	-3.2596373105057563	-3.8239087409443187	-1.7812020018882624	-3.4559319556497243	-3.8239087409443187	-2.204119982655925	-2.0629838925351858	-3.8239087409443187	0	-3.1870866433571443	-3.3467874862246565	-3.3467874862246565	-2.838631997765025	-3.2596373105057563	-3.4559319556497243	-4.301029995663981	-3.6020599913279625	-0.3632859223654462	-2.983664477207738	2.523874631578947	0.24825958105263157	1.0191254210526315	-0.2122283684210526	-0.04938851789473685	-0.5469171631578947	-0.9900988789473685	3.143682172631579	0.046606515789473675	-0.2942604994736842	0	0.15406477684210526	0.05878018842105264	-0.003529856282038135	0	2.4424305263157894e-11	0	0.008558315789511876	-74.88108808537339	163.45287511048477	3.11	2.2	3.11	2.9	0	0	0	0	3.11	3.2	3	1	1	1	1	3	0	2	3	3	0	2	0	1	0	1	1	4	0	0	4.771822929382324	5.734879016876221	8.532052040100098	5.82187557220459	5.940213680267334	3.7028121948242188	15.753604888916016	6.021245002746582	3.801713466644287	8.333029747009277	15.077627182006836	8.655067443847656	13.87646770477295	9.708539009094238	10.161373138427734	5.467296600341797	4.53703498840332	5.965223789215088	Inf	10.562908172607422	0.0036	0.0047	1e-4	0.5511	0.0542	0.2428	0.1333	0.0104	-0.07	-0.31194667956544553	0.187512976579929	1.1848293674558488	0.40429322740043916	0.8529850313446551	0.3759961449644298	-0.31706587341310866	-0.8517191196009973	-1.0453428657035166	0.1468370360814725	-0.4880658331739227	-0.3073113728452049	0.23636826265047095	0.20586691794896805	0.8069437454350826	-0.5591990153762898	-0.5062217987351949	-0.7249868809479919	0.044891330032871796	-0.04779995185531427	6.497914773812845	-2.3406764846282413	-1.4214254541796976	0.6542238262890365
bandaru_2017_ras	Ras	117	K	0.07079135159256068	0.16014068842781543	-0.4946887622414675	-1.0385940959318385	0.2624424371147818	0.22411199885054636	0.10665154777696116	0.22283014889295757	0	0.193194972488223	0.04116250271911763	0.10901275312731028	-1.0671529876748032	0.21113456183245322	-0.04479707053956469	0.19775350744490675	-0.1484150258527553	0.14403277091783875	0.22745178675263567	0.012470863150691375	-3.3467874862246565	-4.301029995663981	-3.6020599913279625	-3.1870866433571443	-3.8239087409443187	-3.4559319556497243	-3.3467874862246565	-3.6020599913279625	0	-3.3467874862246565	-3.8239087409443187	-2.211124884224583	-1.6585654754218597	-1.7999707334462296	-2.6108339156354674	-3.3467874862246565	-3.3467874862246565	-3.6020599913279625	-2.073143291050308	-3.6020599913279625	-0.030523302557581473	-3.0043840886386532	1.0733769736842105	1.6217735789473684	1.3549896842105262	0.3858041052631579	0.14577245789473683	-1.7886129473684211	0.3806381052631579	0.33917087894736847	-1.2928600736842104	-0.20052252315789473	0	0.1257564505263158	-0.09837014210526315	-0.0026533421039087943	0	1.327407894736842e-11	0	0.004120231578968685	78.43759951578612	30.771548859227657	55.89	27.8	55.89	34.2	0	0	24.49	21	31.4	37.3	4	1	1	1	1	2	0	1	1	2	0	3	0	1	2	1	2	2	0	0	6.036797046661377	3.861612558364868	5.1878533363342285	7.723802089691162	8.815337181091309	6.774957180023193	15.14049243927002	6.072755336761475	7.248577117919922	6.043583869934082	18.843595504760742	3.801713466644287	17.099903106689453	9.228768348693848	8.850259780883789	4.354562759399414	5.851589202880859	8.26849365234375	Inf	13.624543190002441	0.1618	0.2677	1e-4	0.068	0.006	0.2746	0.112	0.1099	-0.4	1.1943989335394356	-0.7274858481575113	-0.23119933656162484	-0.030272614550910085	0.6340834057774117	-0.8373237677511668	0.09312500205256963	0.08697247267605174	-0.2043760957753269	0.010749022876418912	-0.17772563409330677	0.2834144889455135	-0.4323496190865841	0.03238273183065943	-0.01768337087055296	0.3469068541670852	-0.35186441505399435	-0.3422902954077517	-0.026125737402453404	0.1607997161821286	-4.748880074104436	19.909873996597636	-4.180565945665293	-0.1343304547072861
bandaru_2017_ras	Ras	118	C	-0.21446480201965226	0	-0.4649241765307241	-0.18496329466095726	-0.19899359141567208	-0.10121601632106132	-0.17862543333489356	-0.2865450309704534	-0.019004785535435335	-0.2058717606624851	-0.04550587850580497	0.1578279124883554	-0.8855107074305295	-0.13483935982335812	-0.3414260027541853	-0.014675558587957844	-0.22768849062905483	-0.17198700904477643	-0.027259690364150855	-0.1820133685973757	-1.7708302974608991	0	-3.0222763947111524	-2.9030899869919438	-2.4881166390211256	-1.556737012541305	-2.593459819566045	-1.4185054577091007	-2.869666231504994	-2.170696227168975	-2.2716462179787715	-2.838631997765025	-1.7223907856959089	-1.6152882570617175	-2.7825160557860937	-1.4300411819034058	-2.3615107430453626	-1.147825095579697	-3.070581074285707	-1.361011840656318	-0.18638435223500863	-2.0697410658216775	0.0017998938421052925	0.016074449473684214	-0.11922102894736841	-0.30506302105263156	-0.06290810526315789	0.43964683157894735	-0.5025827631578947	0.6535111771052631	0.17982884736842106	-0.42526222631578947	0	0.12208929363157894	0.005165359473684214	2.988508419980273e-4	0	0.002746853743103637	0	0.0026429105263211182	-49.00251525532418	-14.006363282849488	56.11	41.8	37.15	38.4	18.97	50.5	37.81	38.6	18.3	50.3	4	0	1	1	0	2	0	2	2	1	0	2	0	1	2	1	2	0	0	0	8.45052719116211	15.523713111877441	3.8518965244293213	6.060549259185791	10.924925804138184	7.119685649871826	16.747617721557617	6.8560075759887695	3.861612558364868	5.886906147003174	19.348859786987305	5.734879016876221	16.087059020996094	7.896972179412842	8.349010467529297	4.908033847808838	5.316580772399902	10.006994247436523	Inf	12.548850059509277	0.28	0.366	1e-4	0.0256	0.0039	0.1149	0.0636	0.1459	1.15	0.5269409540542047	0.011405687223035017	-0.19831033870616532	-0.05110597712249212	0.5417177319501162	-0.2601536715846437	0.06487736964558671	0.042956081433817184	-0.23604671038902708	-0.08916061771527016	0.005620406620963768	0.11901042555646334	0.04452654594168494	0.24973567559469648	0.06400783688459408	-0.21544729576317362	-0.0018232315850974026	-0.1666321807031691	-0.010315139757867206	0.14795677313469105	-20.29880828913733	-5.5100273481325655	-2.3403569384021097	0.5919139949081924
bandaru_2017_ras	Ras	119	D	-0.6932405764163833	-0.2004419565412635	0	-0.037814249347832576	-0.8204272014090292	-0.5173483418704632	-1.026447128099224	-1.2162244788796641	-0.6816857463598546	-0.6935955558325171	-1.097177327779618	-0.6876242340244587	-0.6327772849100549	-0.5970486815254141	-1.0299524111844023	-0.6396391010340273	-0.7547202660256593	-0.7332324145016239	-0.8026679972516388	-2.0939257866024916	-3.3467874862246565	-3.8239087409443187	0	-3.1249387366083	-3.8239087409443187	-2.838631997765025	-3.3467874862246565	-3.8239087409443187	-3.1870866433571443	-1.8312079796858183	-3.8239087409443187	-2.048176964684088	-3.3467874862246565	-3.3467874862246565	-3.4559319556497243	-2.939302159646388	-3.3467874862246565	-3.8239087409443187	-2.083546051450075	-3.6020599913279625	-0.7477995369797811	-3.04821818080097	-0.6377435789473684	-0.06254229201802106	-0.22115695789473686	-0.7336060684210526	0.04973921642105263	0.4243677421052632	-1.156465157894737	0.36020144473684207	0.5417637368421052	0.11253737368421053	0	0.02082870347368421	0.20234162105263157	0.01803	0	1.333397894736842e-11	0	0.008558315789493225	-85.52865350035616	-19.855350439788666	59.94	42.7	32.87	32	27.07	71.8	21.29	43.2	38.65	42.4	3	1	0	1	0	0	0	1	2	1	0	2	0	1	2	1	2	0	0	0	6.654196262359619	3.8518965244293213	13.779993057250977	9.762950897216797	13.253746032714844	10.697745323181152	16.007007598876953	9.192421913146973	5.1878533363342285	3.8208212852478027	22.88594627380371	8.532052040100098	19.849620819091797	8.643726348876953	9.10940170288086	5.893879413604736	7.395768642425537	12.547232627868652	Inf	16.365909576416016	0.2949	0.3762	1e-4	0.0234	0.0132	0.1474	0.0445	0.1005	-0.22	-2.0062382124221854	1.0675459791243602	0.642112369112795	-0.2512427522108435	-0.04310741352758755	0.6568822053873236	0.4472885495751632	-0.2923626246650346	-0.6650615419723982	0.2048032503969694	-0.7804885041662517	-0.3729462936743077	0.16350619271275169	0.2625945192707029	0.11883517501837193	-0.32586153672165885	-0.3535221663331122	-0.08924967310019062	0.11382031108220911	-0.18902737733282168	33.00472094699724	-22.107826336677217	4.480626471479482	3.049949702381947
bandaru_2017_ras	Ras	120	L	0.03108973635109836	0.2175835085043978	0.20252024730797447	-0.013475774042397916	-0.243371778719183	0.10116207858608076	-0.21658897775462008	0.03309111564596312	-0.08773233347241384	0	0.03856276848621278	0.17324452331886678	-0.19532061143218898	0.06500793770726332	-0.15063029914955053	0.10405814204681386	-0.00634113818593897	0.009153403458371172	-0.3608616652790407	-0.10223642752304016	-3.3467874862246565	-3.8239087409443187	-4.301029995663981	-3.8239087409443187	-1.6978856230437989	-3.8239087409443187	-3.8239087409443187	-2.7569619513137056	-3.8239087409443187	0	-2.939302159646388	-3.8239087409443187	-3.8239087409443187	-3.6020599913279625	-2.4145392704914994	-1.9374180157718368	-3.6020599913279625	-3.0222763947111524	-1.6261688549261697	-3.8239087409443187	-0.020054277207266588	-3.0918879831001833	0.6658775263157894	0.02792978654984737	-0.045690696527563156	0.36958673684210525	-0.00859411705245263	-0.19934357894736843	0.8405261842105263	0.03485938473684211	-0.15601064315789473	-0.16739556842105263	0	-0.032543011578947366	-0.046080549473684215	-1.4260948118572948e-5	0	-9.599142105263158e-12	0	0.0025674999999866772	-72.55669840804434	139.0949941538045	66.76	37.4	53.39	37.8	13.37	35.6	54.41	38.2	12.36	34	3	1	1	0	0	0	0	1	2	0	0	2	0	0	1	1	1	0	0	0	3.791468381881714	5.886906147003174	3.8208212852478027	11.775566101074219	13.48664379119873	11.438413619995117	18.600852966308594	7.960138320922852	6.043583869934082	15.423739433288574	24.326374053955078	7.430179119110107	21.368406295776367	12.335155487060547	6.453993797302246	8.763824462890625	9.993410110473633	11.30417537689209	Inf	17.857763290405273	0.2451	0.3798	2e-4	0.0093	0.0087	0.1474	0.0733	0.1363	0.87	1.241402211702006	0.16856751988085028	0.3415404738380028	-0.05614118581091129	0.1913816039979058	0.23098894231487474	-0.05663501975577976	0.10077930955458192	0.005916834010562713	0.2297618639624838	-0.05631918268800505	0.11580401862618843	0.05199899920772891	0.1837410687895558	-0.13680531013878564	0.06764679909287576	-0.053834751309428344	-0.014981295027728247	-0.10557457297301749	0.016451398034818803	-23.450900370233498	18.937094901199856	-3.6207734270495706	-1.6668000849486801
bandaru_2017_ras	Ras	121	A	0	0.013114528451221944	-0.09225780676169287	-0.0557195931395136	-0.19879933447413164	-0.003676334423793263	-0.037866967701606934	-0.2495928752656987	0.04983068360606052	-0.31175145787168584	-0.13622184925323746	-0.027893931947088935	-0.1812918827348221	-0.3462581023311407	-0.09463731178345058	-0.11085986809122972	-0.28685827767582545	-0.2542642522428854	-0.23042651066277664	-0.3189179001908717	-0.22786173339887963	-2.462180904926726	-1.4061603389187287	-0.2136390506667934	-2.4881166390211256	-0.7152309866509803	-1.5428753736965912	-1.290306130272208	-1.073914913074856	-1.7223907856959089	-1.2037726859705613	-1.3856301604517114	0	-0.7170381964656648	-1.4821445810699714	-0.5317265354748995	-0.8967095284422505	-1.2037726859705613	-2.939302159646388	-2.6108339156354674	-0.14371745222470844	-1.3056803652725137	0.22884710526315788	-7.383451578947368e-8	1.402046842105263e-7	-0.035745926315789475	-0.0015865006064315788	0.053219553157894735	-0.038544708947368424	-0.0027276592988052634	0.010334183315789473	0.25181168210526317	0	-0.009565616631578946	-0.03560357807791052	-9.148578954757741e-4	0	-1.972547894736842e-11	0	0.002567499999969802	-95.97441445110319	56.882564790726775	114.17	105.8	79.28	114.2	34.89	90.5	85.42	119.7	28.75	78.6	1	1	1	0	0	0	0	1	1	1	0	1	0	0	1	0	1	0	0	0	3.770052671432495	8.513824462890625	6.654196262359619	12.221501350402832	16.116973876953125	13.91958999633789	22.085180282592773	9.7765655517578125	9.56796646118164	3.791468381881714	26.957103729248047	8.798663139343262	23.470352172851562	15.100059509277344	6.03358268737793	12.19121265411377	9.599727630615234	11.55297565460205	Inf	19.76803207397461	0.1612	0.2796	1e-4	0.0088	0.0092	0.1473	0.0892	0.3047	0.33	0.7111710503790785	0.38215010625569135	0.05421444256848255	-0.06354603169663912	-0.0659793217006743	-0.04871207039998998	0.10208730534214693	0.18155205778243794	-0.10034375874334028	0.09217299568573624	0.045125745270761054	0.027055254032595476	0.15873171893436638	0.013812010048153954	0.23327972956096035	-0.10527774660368575	-0.19163128902348842	0.08254323722487794	-0.055871560775896355	-0.028884858211893696	-16.507595913709185	6.101744141059614	-1.8481260462207132	-0.6537235411406968
bandaru_2017_ras	Ras	122	A	0	-0.41598638202681576	-0.06188254143491048	-0.4381914043041977	-0.34250966810614314	-0.07329087505668204	-0.08315540700755907	0.09592965711873694	-0.4376473195416053	-0.21301351357658574	0.07264461018799422	-0.12007971395300644	0.06113367636544477	-0.38898683811336154	-0.44362412526366274	-0.07011950975629559	0.004766149900321767	-0.08198397735362023	-0.33940889643714245	0.009348906469291858	-0.10532402091688277	-1.3302183847914635	-0.407434661844098	0	-1.0369208393581728	-0.5565023221914146	-0.9463454417092526	-0.7860839903559769	-0.2436301783979189	-0.6075668684444501	-1.115487840809606	-0.4737253545742463	-0.7673850168652184	-0.2994260715141834	-0.47256344831130287	-0.12659219921193537	-0.13032833984791128	-0.6279168914257476	-1.3040807471686	-0.999349046370405	-0.16330285859448992	-0.6168440832054393	0.8876918789473685	0.02880018657984637	4.168247368421053e-8	-0.2285445052631579	7.982380487578948e-4	0.23449236842105264	-0.33286264531578946	0.11220942157894738	0.2430627789473684	0.728236252631579	0	0.09893250105263157	-0.07047653575093157	-2.4360978947368423e-13	0	-5.864331578947368e-12	0	0.0025674999999920063	-163.66702792330534	52.89436910224489	55.05	51	54.03	77.8	1.03	2.7	54.18	75.9	0.87	2.4	1	1	1	0	0	0	0	1	1	1	0	2	0	0	1	0	1	1	0	0	3.770052671432495	9.46445369720459	8.627290725708008	10.87656021118164	14.20488166809082	13.057099342346191	22.683576583862305	7.902899742126465	9.48846435546875	4.999412536621094	26.025543212890625	5.845173358917236	23.038314819335938	15.471725463867188	3.761329412460327	12.973408699035645	6.577364921569824	9.27502155303955	Inf	19.405229568481445	0.1165	0.1516	1e-4	0.0106	0.005	0.208	0.1524	0.3559	0.33	0.5904025169702565	-0.10830907903481077	0.2407712494365017	-0.121923380497029	-0.24276955557642174	0.2560171031109289	-0.34947343556038096	0.21210549615549365	0.054460371118515344	-0.09016111984003544	0.4140853633310202	0.10101436314321527	-0.0858693988944166	-0.2422931133475546	-0.0191732278095268	0.24191617076458538	0.011652204445390377	-0.048656807509578126	-0.10212062440391337	0.039684323003190386	-13.776883762364301	10.077978451391282	-1.4949546976489358	-0.9611442717315171
bandaru_2017_ras	Ras	123	R	0.020697791069996536	0.005850107846703287	-0.0856403692448921	-0.04935729940692295	0.4365567621047188	-0.06716110330052012	0.008678971680794388	-0.19691825884366457	-0.07561321984498859	-0.262927032630382	-0.11805029663075241	-0.18589788306189187	-0.0501862331001485	-0.2162899120850579	0	-0.1278019308737867	0.06010326307563232	-0.29920034688847696	-0.4961129575724259	-0.12950475548419121	-2.462180904926726	-1.180785200117616	-3.1249387366083	-1.54591772926891	-3.0222763947111524	-1.9118639112994487	-2.170696227168975	-2.8096683018297086	-1.3192113884933176	-1.68507994400758	-2.939302159646388	-2.4881166390211256	-1.668572703479257	-1.9262816496538773	0	-1.822463500070138	-2.4377071355435254	-2.688246138944246	-1.3156035215809796	-2.7328282715969863	-0.09143873515951283	-2.0625870228984127	1.351024405263158	0.5469444684210526	1.743513157894737	1.0848316842105263	1.2991485263157896	-2.1633293157894737	0.7462810547368421	-0.06677886052631579	-1.6093714736842106	-0.016044036842105265	0	0.015188868947368423	-0.23951384210526316	-0.22114668421052633	0	-0.010780425263157895	0	0.002567500000015987	-87.5477157145585	142.24818464684418	91.98	38.5	62.62	31.1	29.36	78.3	27.93	35.9	64.05	39.8	3	1	1	1	0	0	0	1	1	1	0	2	0	0	0	1	2	1	0	0	3.761329412460327	8.349010467529297	9.10940170288086	7.191600799560547	11.917552947998047	10.415177345275879	19.6403751373291	5.271994113922119	8.850259780883789	6.453993797302246	23.133724212646484	4.5754804611206055	19.948898315429688	11.72497844696045	12.119061470031738	9.420133590698242	3.7927024364471436	5.650959014892578	Inf	16.24034881591797	0.0228	0.0407	1e-4	0.0334	0.0054	0.5403	0.2554	0.1021	-0.01	0.9419522818958462	0.13474226170052145	-0.0601114745641316	-0.0971595825286355	-0.18021733700761947	-0.06634923940812062	-0.1797410404486363	-0.0040153594985712065	0.18718949993797845	0.3430396337367051	0.04934627720990646	-0.31967751741691425	-0.03278924187227368	-0.09904716638605028	0.11443478189545384	-0.21004325373109825	-0.28073817042644417	0.22420233589193336	0.16683551886067954	-0.2633048743881401	-17.6070312466186	19.440343608633267	-2.4615555925769144	-0.9235773714782212
bandaru_2017_ras	Ras	124	T	-0.1821351493311983	-0.1686057883098093	0.03734818197248046	0.03993799076609709	-1.1836330551698757	-0.068168288918608	-0.1522763619468366	-0.2741601395583713	-0.2470891424874206	-0.3302083508777569	0.022709590387015886	-0.5092066297846105	0.05313170326844566	-0.14336205995373996	-0.3841127513951859	-0.06274099239195548	0	-0.255547178384759	-0.46777844306846006	-0.35088081708361113	-0.3563006353606855	-2.218244625347531	-1.1357856695386703	-0.686027381139393	-1.5398541825082497	-1.4861168143889072	-1.6605485586935593	-0.9482688039401503	-0.9823407257162353	-1.5428753736965912	-1.7363639314118917	-1.2072582141652513	-1.702239488900866	-0.3035125562492564	-1.1880900195799011	-0.6752032823782701	0	-0.8609083924761773	-1.4094925379914167	-1.5710557099644256	-0.23133888411340797	-1.1605243451723715	0.022621589473684197	0.05578211299659473	0.44164668421052633	0.3446517989473684	-0.01871336342174208	-0.26831406842105265	0.6148945789473684	-0.05705747368421054	-0.17133561578947368	-0.00804912105263158	0	-0.9145663684210527	-0.1354247210526316	0.001112631583915821	0	2.3821793236842102e-6	0	0.0025675000000071053	-137.07250980233553	13.518482291715088	75.79	54.4	60.21	59.2	15.58	41.5	64.86	85.7	10.93	17.2	3	0	0	1	1	0	0	1	1	1	0	2	0	0	1	1	1	1	0	0	6.577364921569824	11.309870719909668	12.636998176574707	6.408578872680664	9.885064125061035	11.142022132873535	17.420806884765625	5.973440170288086	9.788226127624512	9.993410110473633	22.818944931030273	4.922577381134033	20.068979263305664	10.060466766357422	3.7927024364471436	9.593106269836426	6.089613437652588	3.764685869216919	Inf	16.53384017944336	0.0093	0.05	1e-4	0.3812	0.1109	0.3619	0.0661	0.0205	0.21	0.30283669059172746	0.602251180123029	0.572668223649387	0.15554937359221715	-0.17911613217405173	0.39252479137524576	-0.026044542405617307	-0.1507066382512458	0.003585000213893637	-0.08203316576964576	0.21616990782049858	0.30888281474532614	0.5007602335138169	-0.3322404672218016	-0.28749023085915787	0.04727814511495773	0.12469130814442757	-0.15100873192493852	-0.2507565965469403	0.05646699720018724	-1.8954456968237186	-6.482427704589288	-0.7162536306781107	0.7260293332336929
bandaru_2017_ras	Ras	125	V	-0.11662555291659664	0.04850587796790034	-0.08257567998072111	-0.16555943796673991	-0.32509049431313436	-0.403819689036968	-0.279490104445198	-0.0849419448008906	-0.06436688071790769	-0.16039054662993266	-0.10299095897046494	-0.3872367844185121	-0.2356304501236834	-0.5049676681847923	-0.20248808158173903	-0.10666704644071552	-0.08093635127177563	0	-0.36930326043526224	-0.17940787110920825	-1.846185135655471	-3.8239087409443187	-2.2967086218813386	-3.8239087409443187	-1.7759851886271358	-3.8239087409443187	-3.8239087409443187	-1.2422245089880743	-3.6020599913279625	-1.384576047114056	-1.5368538632736504	-3.8239087409443187	-3.6020599913279625	-2.6478174818886373	-3.8239087409443187	-3.8239087409443187	-3.3467874862246565	0	-2.0338582672609675	-3.8239087409443187	-0.1901991462688171	-2.795319325556223	5.187696821052632	-0.05504511052631579	-0.1105069052631579	-0.07149794736842106	-0.02521514947368421	0.8465778947368421	0.5698262105263158	2.6918133789473684	0.4754839105263158	0.6598623	0	0.22219185894736843	0.001215873684210527	-0.02426382736746316	0	1.364344069999993e-6	0	0.008470210526336116	-135.81177467296413	120.90947555503475	0.95	0.6	0.66	0.6	0.29	0.8	0.74	0.6	0.21	0.6	3	0	0	1	2	1	0	1	1	0	0	2	0	1	2	2	2	0	0	0	7.128080368041992	10.576788902282715	11.557018280029297	3.7043581008911133	7.8069915771484375	8.662015914916992	14.755623817443848	5.062281131744385	9.551248550415039	11.30417537689209	19.560976028442383	6.4007248878479	16.501861572265625	6.659854888916016	5.650959014892578	6.47764778137207	3.764685869216919	11.829777717590332	Inf	13.07502269744873	0.004	0.0613	1e-4	0.3782	0.0421	0.4488	0.0569	0.0087	0.83	0.47244058097119873	-0.07409292116758487	0.15292464630936078	0.05821074078238516	-0.07362057213647737	0.17713443338404453	0.11921973260999179	0.19435345047609942	0.18178015038154358	0.051584908551838296	-0.006004157426843931	-0.15541708248622238	0.43087967045574826	-0.05315974680240895	0.014717617602905585	0.05215387643874531	-0.04142618121571685	0.006540550097020615	-0.026951468454498036	0.012045061893052576	-7.84875456794654	7.21803713307157	-0.8432563467425638	-0.5267664822341416
bandaru_2017_ras	Ras	126	E	-0.2409063425799848	-0.03455719722462629	-0.0802501002858339	0	-0.0980053059631097	-0.18091271746067514	-0.2766843211983242	0.1691059108059367	-0.15272188156093489	-0.20781568786574303	-0.09684622308132139	-0.040761420272835865	-0.06774065045034898	-0.22946163361493613	-0.4170415209828649	-0.11693748286643031	-0.08263928759002641	-0.1445740139880789	-0.2543392389898171	-0.4233179400126436	-1.0917831469106074	-1.8341623753098717	0	-0.14197439215049382	-1.6829818989518885	-0.9781907229776601	-2.279840696594043	-2.11069829749369	-1.4371126187061207	-1.5279753022997185	-2.0433514207947967	-1.0939344552447632	-1.145390361904205	-0.9916127698858412	-1.5551748004902524	-0.07486847224086156	-0.7776737890091885	-1.0744300904566237	-3.070581074285707	-2.122053048370812	-0.14882035275912994	-1.3516894867038574	1.8029484210526316	0.6948518368421053	0.7650103157894736	0.35015081	0.6226194	-1.4630723684210527	0.20385238736842107	-0.030427243736842104	-1.3833485789473685	0.0783629447368421	0	0.029559286842105265	-0.2474896342105263	1.9185768421052631	0	0.014252021052631578	0	0.002562008495812068	-85.45578467955588	142.60831144767573	92.32	53.6	91.88	68.2	0.43	1.2	32.46	53.8	59.85	53.5	1	0	1	0	0	1	0	1	0	0	0	1	0	2	2	1	2	1	0	0	6.283090114593506	10.964741706848145	9.825439453125	10.87612533569336	10.53213882446289	9.67872428894043	16.346050262451172	7.52095890045166	12.492851257324219	10.900862693786621	19.904233932495117	9.498875617980957	15.510819435119629	4.8961687088012695	5.130544662475586	3.7477259635925293	6.408578872680664	3.7043581008911133	Inf	12.234670639038086	0.0042	0.0764	1e-4	0.1206	0.0088	0.7573	0.0226	0.01	-0.24	0.6653539580022892	-0.005136092015580157	0.18310661089377428	0.012922241387291474	-0.13590192240409643	0.40477923634097457	-0.031637055109642154	0.1786218991891268	-0.10642774193991786	-0.03952074550422709	-0.04493393331243378	-0.05003518417669535	-0.016300702541240587	0.08703491205551073	-0.054043654992079276	-0.265859158967342	-0.2311765161790613	0.008936742367018831	-0.03211886856805844	-0.007916268489287212	-12.440416007836596	2.6620784217630074	-1.2778373880786233	-0.7693355711699936
bandaru_2017_ras	Ras	127	S	-0.1901069155483036	-0.07502124053336558	-0.5013389384083103	0.03255675192824094	0.05352347704045615	-0.07730096811170724	0.04327595364597197	-0.005134410526031535	-0.12914281111262718	-0.12103358355145427	5.655149445336978e-4	-0.2461132570141422	-0.04330362852401665	-0.45920840222363773	-0.10294383717572833	0	-0.14441080185595026	-0.16058025430493375	-0.4209598211384638	-0.04172176712789043	-0.7714713226428181	-0.8151666660666466	-1.0642408962546883	-0.848783421143544	-0.754363970593797	-0.8916041269925379	-0.897737850505727	-0.8100887903071945	-0.7091865844391968	-0.6492675482838703	-0.5926940929817177	-0.9667773533297505	-0.9696026991432382	-0.6336704494808941	-0.6964799630927199	-0.2309551693964529	0	-0.7501903905981961	-1.479516467259208	-0.6202413841572988	-0.129419946979868	-0.7576019573334748	-0.5355818421052632	-0.03769649105263158	1.660531842105263	-0.5432048157894737	-0.2720044142105263	0.4257516263157895	-1.0332579831578947	-0.6024043157894737	-0.0523036105263158	0.03421333157894737	0	-0.07112450157894737	0.09496996157894737	-0.03865002736882765	0	-0.00799129542102297	-6.232894736842107e-17	0.0025594998421051853	-55.35394390762934	-46.364664244675005	17.2	14.8	17.2	22	0	0	11.79	24.3	5.41	8	1	0	1	2	0	1	0	2	0	1	0	0	0	2	2	0	1	1	0	1	4.958096981048584	10.0392427444458	8.36158275604248	3.7477259635925293	11.51389217376709	8.32442855834961	16.33509063720703	8.458223342895508	12.158661842346191	9.7938385009765625	17.595130920410156	11.159503936767578	12.357597351074219	5.225489139556885	3.716279983520508	13.805351257324219	9.593106269836426	6.47764778137207	Inf	9.142706871032715	0.0129	0.7976	1e-4	0.0149	0.0033	0.0862	0.0507	0.0343	0.05	0.7564466792248876	-0.11624128291746964	-0.01341566072101931	0.05988942316561845	-0.2592848646484243	-0.06483708274836078	-0.08763537140714903	0.11853641598779216	0.19715108788410646	0.19306270949265958	0.14349485160738729	-0.03623615537529594	0.07086266762999927	-0.19629719838544823	0.20353121796381674	-0.4248015757988376	0.027281995925906515	0.11539088543568073	-0.06330973298674641	0.0781942182749374	-12.104521319525375	18.798396678139213	-1.6528726740283304	-1.5460725458861801
bandaru_2017_ras	Ras	128	R	0.8419696575892813	-0.058325425479768656	0.01649506520991771	-0.3256190041293862	-0.17177410611379115	-0.09529989563979041	-0.1999544563517747	-0.4046653081636888	-0.048496486014870964	-0.20657393640286442	0.050278757763438285	-0.087199510884664	-0.06236313980737406	-0.03271579936669679	0	-0.09777067501584256	0.037384474874173804	-0.07859189305407747	-0.2351842791671862	-0.4968868646908841	-0.5916752198295852	-2.4145392704914994	-1.0161482810085283	-0.40533126870467556	-2.0199966284162536	-0.9651710843441633	-1.2157394174339162	-1.8810742471742232	0	-1.4901257149952807	-2.1278437272517072	-0.6098600615323774	-1.1671718704606464	-0.26284712967332097	-0.08759193304020992	-0.684764590382273	-0.8281273438603172	-1.556737012541305	-1.106515653781514	-1.5338741295818008	-0.08276464124229246	-1.09825672922518	0.1865003347368421	-0.01007507047368421	0.36579649868955105	0.1288894894736842	0.8491836210526316	-0.32869895263157894	0.08664657105263159	0.024156624994736843	-0.6056515052631579	-0.020907436842105265	0	0.01037235894736842	-0.09287043157894735	-0.308895	0	-0.025321056315789472	-2.493121052631579e-16	0.0210041315789474	-55.12884804554654	-38.00955374816077	123.93	51.9	122.15	60.7	1.78	4.7	72.69	93.4	51.24	31.8	2	0	1	1	0	0	0	0	0	1	0	0	0	2	0	1	0	1	0	0	5.501918315887451	13.73582935333252	6.237305641174316	5.130544662475586	12.994022369384766	11.487269401550293	16.57456398010254	11.628424644470215	15.826796531677246	8.80386734008789	18.666982650756836	14.288124084472656	13.036112785339355	3.7955875396728516	10.207056045532227	3.716279983520508	11.48810863494873	8.36902904510498	Inf	10.56766414642334	0.0152	0.8956	1e-4	0.0066	0.0013	0.0286	0.0161	0.0365	-0.01	0.9562441115681651	0.27684178953855365	0.5616690245974715	-0.016158805236071383	-0.04092551437694187	-0.2289753879634913	0.02726230696777441	-0.264286862721828	-0.17885666079078985	-0.07239102271590922	0.20764379056198343	-0.23172421818872352	0.12038399631832845	0.136559095589477	0.27969015037769995	0.5058956564166135	-0.2726057093917335	0.30348651002627014	0.03531500327146324	-0.26446540850995004	-17.110735523184754	16.99536548155547	-2.3210760279101663	-0.8896065386535141
bandaru_2017_ras	Ras	129	Q	-0.13681704679615278	-0.1021446063331248	-0.012446779715968269	-0.13695332072394542	-0.1175729762483675	-0.31977674660583727	-0.20164140683140674	-0.051753009088025256	-0.20996308842568742	-0.058938561614928504	0.013301673063819464	-0.14598210825232463	-0.4690819068502395	0	-0.20063122659284746	0.10115299870560385	-0.23095032637581056	-0.014736350530295329	0.16758424585345366	-0.10907536179810813	-1.232473100591618	-2.0021769192542744	-0.9342336123772512	-0.11353747668355603	-3.1870866433571443	-1.4083789617866809	-2.073143291050308	-1.9645702618154517	-1.1387643813659598	-1.8082696066371438	-1.7435227937583233	-1.9978339382434924	-2.449771646944906	0	-1.5178413045887236	-1.2273116453178585	-1.3772680348352808	-1.7110803943382735	-3.6020599913279625	-3.2596373105057563	-0.11182129525800963	-1.7374480657389983	0.3668017052631579	0.5356124473684211	0.5042701705263158	0.006604199473684211	0.04274506535006428	-0.2065375947368421	-0.16341943157894737	0.15082507096578948	-0.5702478947368421	0.0832701052631579	0	0.021227477315789473	-0.27855345789473684	-0.04164449234733242	0	0.0015149938813489475	-9.972526315789474e-16	0.002582063157894238	-69.8841796195877	-44.01353838043322	80.38	45	79.08	56.1	1.31	3.5	35.5	68	44.89	35.5	2	0	1	1	1	0	0	0	0	1	0	0	0	1	2	1	0	1	0	0	3.7932207584381104	14.420915603637695	5.31859016418457	4.8961687088012695	9.902438163757324	10.802600860595703	13.374256134033203	10.522216796875	13.209627151489258	6.605563163757324	17.631755828857422	12.832270622253418	13.349472999572754	5.469438076019287	3.7955875396728516	5.225489139556885	10.060466766357422	6.659854888916016	Inf	10.84832763671875	0.0137	0.9481	1e-4	0.0031	6e-4	0.0122	0.0073	0.0151	-0.05	0.8431115547306385	-0.10778276814735487	-0.19411728976882997	-0.12876806222470655	0.1251619782429247	0.1068910471224602	0.14697980139438604	-0.07570678814664064	-0.17132478807670865	-0.1621207213415456	-0.10230513573361255	-0.06363159157405175	0.06286342817126288	0.05101839315642348	-0.1759423579530848	0.13473488180674612	-0.021203282108912945	0.020507681882856215	-0.09985954011072534	0.2619120212709419	-19.837671915212265	3.0957051604271713	-2.48965417579835	-0.6000751885177109
bandaru_2017_ras	Ras	130	A	0	-0.2824597472358039	-0.35783785679944236	-0.5518131141613709	-0.02869300950474754	0.25729895268022496	-0.22035501794651824	-0.4712008056230134	-0.9093350031464849	0.03149473221098479	0.0834455319153299	-0.3376231432915882	-0.419614495729779	-0.5212891513268161	-0.7433881593356035	-0.3676893080605666	-0.5446110054532386	-0.256704367969055	-0.11645651254961245	-0.21073857438364071	0	-2.381951903287907	-2.9030899869919438	-2.838631997765025	-3.1870866433571443	-0.17551619975986624	-3.4559319556497243	-1.1466060225493342	-2.8096683018297086	-2.8096683018297086	-3.1249387366083	-2.978810700930062	-1.5236031732746698	-2.939302159646388	-2.939302159646388	-1.4887852988636119	-1.499626285646626	-1.0754622822245101	-3.6020599913279625	-3.2596373105057563	-0.29837850278553707	-2.306983970584732	8.21973994736842	-0.07697564736842105	0.15102794736842104	-1.2349084210526315	0.018527810526315785	1.818102794736842	-1.5064772631578947	7.299874894736842	0.7647702315789474	0.40363169473684213	0	0.6399247157894736	0.19404922	-0.06349125522101053	0	-0.002827386541458421	-2.0568342105263157e-15	0.008558241114736033	-62.088903954075704	-48.93694753165453	0.38	0.4	0.38	0.5	0	0	0.38	0.5	0	0	1	0	1	2	2	1	0	2	0	2	0	0	0	2	2	2	0	2	0	1	6.197654724121094	11.958126068115234	5.303098201751709	6.283090114593506	8.322199821472168	7.713676452636719	11.555638313293457	9.17135238647461	12.673575401306152	5.173626899719238	14.10267448425293	11.289569854736328	10.136634826660156	3.7932207584381104	5.501918315887451	4.958096981048584	10.472898483276367	7.128080368041992	Inf	7.3805413246154785	0.0036	0.9847	1e-4	8e-4	2e-4	0.0024	0.0025	0.0059	0.33	-0.03588316108185456	-0.38045152051548903	0.029320338089481784	-0.7532136838883526	-0.12971152345406023	-0.044125135818157635	-0.03987189574249352	-0.2492280404111635	-0.36855677417394755	0.2655481988835445	0.3077251273210126	0.2983515052591758	-0.25731062350877437	-0.1022592820419922	0.2824537535052239	0.12636658365418688	0.09953808884592699	-0.06594116881399263	-0.1504425332626964	-0.0756100939929378	5.129906441349629	-6.85250881198794	0.9189107493954367	-0.23027783954157566
bandaru_2017_ras	Ras	131	Q	-0.38366201255000787	-0.19761888483968057	-0.13467241276389527	0.10372808906580301	0.02185995742289185	-0.1663455604204233	-0.26474810636658647	0.07381709945123212	-0.39165324438157384	-0.12774341647240842	-0.025260490580432643	-0.09883455933890678	-0.23556845169676435	0	-0.1739601916500771	-0.12196812750900428	-0.17840879596780693	-0.17820405577192558	-0.21658897775462008	-0.25213004031821007	-0.8759851211125924	-2.7328282715969863	-1.5909126305521648	-0.5973088357369614	-2.688246138944246	-1.2869296741443605	-0.6812064952067032	-2.211124884224583	-0.6233318141894706	-0.9840118946158697	-2.462180904926726	-1.2065588670223364	-2.057991946977687	0	-0.41663117010729495	-1.1665341398293076	-1.6152882570617175	-1.6957249495228717	-2.3716110699496884	-2.0888423912600236	-0.14739810912211984	-1.4676624728490795	0.24038856315789475	0.4451071052631579	0.5008318052631578	0.2138249210526316	0.08480883335957883	-0.6289782631578947	0.01808163157894738	0.43737768263157895	-0.782651747368421	-0.08384355789473684	0	0.032101159	-0.2101567452631579	-0.013457402926205264	0	0.014619682750845263	-1.6205363157894738e-15	0.0025674999999992522	-49.22803849201665	-40.90804375095514	101.73	57	98.54	69.9	3.19	8.5	32.65	62.5	69.08	54.7	2	0	1	1	0	2	0	2	0	2	0	0	1	1	2	2	0	0	0	2	3.824673652648926	13.62306022644043	3.739896297454834	8.402050971984863	11.966330528259277	9.915061950683594	13.709745407104492	8.998039245605469	15.791650772094727	5.499978542327881	13.950586318969727	13.5193510055542	8.319174766540527	5.469438076019287	4.979797840118408	5.760863304138184	13.7090425491333	10.030406951904297	Inf	6.409332752227783	0.0018	0.9909	1e-4	6e-4	1e-4	0.001	0.0013	0.0044	-0.05	0.6891637212173978	-0.014780939751420436	-0.10586795540587189	0.008178909396105462	-0.06359976582124552	0.34016491074861555	0.013524386587989268	-0.04378292295893854	-0.10221640044606076	0.0815827791261914	-0.0761888225804588	-0.002492686957722935	-0.21292138405683353	0.0011933604328032057	-0.21705801723893753	-0.2601771206712036	0.022695230929564967	0.18545695139371074	-0.0032653066947177503	0.06530620021023215	-5.687838276774792	6.348240301850618	-0.9977914019030862	-0.539190474391124
bandaru_2017_ras	Ras	132	D	0.0028637556799901735	-0.1578577396882489	0	0.22021551776963041	0	-0.17996650135908054	-0.05474074703608819	-0.6093798571432357	-0.16897541423096313	-0.17038916485441316	0	-0.5765487540268713	-0.549545831868462	-0.173764396114573	-0.07410450921882653	-0.2743407052040511	-0.6051521004486113	-0.7856422204344494	-0.5075903310983775	-0.4582654432344267	-0.6562960682167887	-3.0222763947111524	0	-0.1969869657419721	-3.0222763947111524	-1.283579266153445	-1.837137006678074	-2.4881166390211256	-1.5994620106080537	-2.279840696594043	-2.0385789059335515	-1.4782083503608765	-1.290306130272208	-1.0156977680200967	-1.748361779551788	-0.8478646031381241	-1.6746896282889387	-2.305394801066431	-3.4559319556497243	-3.1870866433571443	-0.2561592221255529	-1.7714046004037345	-0.015939594736842116	-0.10492385789473684	-0.10835583320932579	-0.32751958868421055	0.1892063055263158	0.17630761368421052	-0.4808552578947368	0.21582783757894738	0.16354776842105262	8.803784210526362e-4	0	0.019179769568421053	-0.0867966007368421	0.17972696210526315	0	0.05797844736842105	1.8698526315789476e-16	0.0030593631578948615	-65.0110818132608	-44.288936853479534	81.37	58	79.62	77.5	1.75	4.6	18.27	37.1	63.09	69.2	2	0	0	1	0	1	0	0	0	1	0	0	0	2	2	2	0	0	0	2	5.166958332061768	14.915040969848633	15.296695709228516	9.825439453125	12.27575969696045	9.307106018066406	12.576190948486328	10.13918685913086	16.42531394958496	3.6996352672576904	15.009879112243652	16.32699966430664	10.368524551391602	3.739896297454834	4.844296455383301	5.936401844024658	14.58966064453125	11.557018280029297	Inf	8.428190231323242	0.0014	0.9922	1e-4	5e-4	1e-4	8e-4	0.001	0.0041	-0.22	0.22986703904758954	0.5215767997101668	-0.30432948159127543	-0.09305903149541114	0.09189070974416286	0.05178216107024877	0.23892564545665385	-0.5019651358102627	-0.1329256290572228	0.5113886770494331	0.028722029671074158	-0.20559206063357074	0.17474040254590953	-0.1756544077229685	0.2190323644318561	-0.1780217453927043	-0.2258948914710534	0.3784804298444491	-0.3508935747191354	-0.18376101339946369	-4.598092992325671	0.7908923150530484	-0.9079016371173196	0.4792302814720657
bandaru_2017_ras	Ras	133	L	-0.1520438382963591	-0.4106079228057717	-0.6279033746617568	-0.8373587386314207	-0.159181172001536	-0.7050390809311892	-0.08850657699599004	-0.04269872496334514	-0.4232616378610642	0	0.15031342215286053	-0.33347005957833886	-0.8497860848712973	-0.11916089362694575	-0.42604556651397407	-0.3907662535125751	-0.1598166918969029	-0.16078375947673326	0.023544238119755253	-0.3855814846814567	-1.220042948753094	-3.1249387366083	-3.3467874862246565	-3.1249387366083	-1.750801642608887	-3.2596373105057563	-3.070581074285707	-1.2545348313292728	-1.514988785421427	0	-1.4717262228329562	-3.1870866433571443	-3.070581074285707	-3.1249387366083	-3.1249387366083	-1.5926090955292684	-1.6152882570617175	-0.8593348600232642	-3.3467874862246565	-2.218244625347531	-0.30490771005170203	-2.2639393645112125	1.7629122105263157	-0.07512719315789473	-0.26107758092389316	0.43399006842105264	-0.023775682834395736	0.17106165263157894	1.151314	0.3292606078947368	-0.07325575263157895	0.11309295578947369	0	-0.0028749093578947366	-0.24334797894736843	-0.0027760223108631563	0	2.4393669599263157e-4	-1.5582094736842106e-15	0.002836857415789661	-63.50393135019599	-39.161650337485646	39.79	22.3	39.79	28.2	0	0	39.79	28	0	0	2	0	1	0	1	1	1	2	0	1	0	0	1	2	2	2	0	0	0	2	3.7320339679718018	11.969502449035645	3.6996352672576904	10.08953857421875	9.809568405151367	8.44981861114502	8.935050964355469	8.8566131591796875	14.197694778442383	8.730084419250488	12.562101364135742	15.138145446777344	9.760880470275879	5.499978542327881	5.406730651855469	4.887434482574463	13.103062629699707	11.057262420654297	Inf	6.244673252105713	0.0013	0.9935	1e-4	4e-4	1e-4	6e-4	8e-4	0.0035	0.87	-0.022208504832447983	-0.7093505881437947	-0.3348602284735317	0.28396282518128313	0.2550475408387029	-0.1810947223885521	-0.1220335744527209	-0.1982675637468083	-0.4295833748055915	-0.31330585224117835	0.026778748671719952	-0.004272572571900104	-0.04132007840967568	-0.14556763029391373	-0.011498277524110298	0.31397608794546045	-0.10080907796872618	-0.03731254763834975	-0.01096601519851137	-0.024772672058046927	13.849360183304812	-3.037498898327898	1.5098930673199362	-0.43963033282770847
bandaru_2017_ras	Ras	134	A	0	-0.6716359065450356	-0.41281102870125197	-0.5095154786978826	-0.4962210877532368	-0.7531298795304442	-0.6352843449868214	-0.7307157978910148	-0.19849117921371848	-0.490074067164721	-0.698266827228061	-0.9728056458005067	-0.993251645719892	-0.5482316875772687	-0.4210786217397051	-0.30661334672301255	-0.6324671945974252	-0.3730194151691688	-0.28330016236262845	-0.6448768178287329	0	-3.4559319556497243	-3.6020599913279625	-3.4559319556497243	-3.8239087409443187	-1.4394955848049433	-3.8239087409443187	-3.8239087409443187	-3.4559319556497243	-1.941194513324093	-3.8239087409443187	-3.6020599913279625	-3.070581074285707	-3.6020599913279625	-3.6020599913279625	-1.2576677176428517	-2.211124884224583	-1.7918274733328783	-4.301029995663981	-3.8239087409443187	-0.5385895067615264	-2.9954250390130825	7.191128421052632	0.04006508421052632	-0.21138646566113578	-1.2247967368421053	-0.01593523623422921	1.582613	-1.5807531052631578	6.854510155789474	0.8594721578947369	0.32065553684210524	0	0.5632011905263158	0.10045966894736842	-0.011657912827183805	0	0.0065826770509366675	-1.4958794736842106e-15	0.008560698894737684	-56.47500243631805	-56.56715844054343	4.62	4.3	4.62	6.7	0	0	4.62	6.5	0	0	1	0	1	0	0	1	0	2	0	2	1	0	1	2	2	1	0	2	0	2	6.197654724121094	10.738752365112305	5.166958332061768	11.76249885559082	11.583037376403809	5.871649265289307	10.475111961364746	5.382960796356201	15.401033401489258	3.7320339679718018	9.859436988830566	14.411127090454102	6.09237003326416	5.011789321899414	3.738820791244507	5.202365875244141	13.800445556640625	8.416264533996582	Inf	4.968816757202148	0.0019	0.9918	1e-4	4e-4	1e-4	6e-4	9e-4	0.0043	0.33	-1.0550981274072142	0.22963275035953967	-0.19813929230457528	-0.004963561059332655	0.14285538781560564	-0.17690016587204474	0.5320640317739078	-0.319411840606229	0.159220823147676	-0.31295263161376025	-0.0713053835805473	-0.4354607476455404	0.17206489651243542	-0.01001592483623824	0.21974952053342195	0.3627152844412903	-0.16861683674910583	0.009976082828763702	-0.09463381631658808	0.088014958866703	35.14691903988736	-8.841784030162517	4.2170553283291525	2.181803759693959
bandaru_2017_ras	Ras	135	R	-0.015291005231869768	0.1310780855879805	-0.10520690816180005	-0.4223127536320886	-0.41048479097912216	-0.3642459712886224	-0.043656716516286505	-0.27913887849148983	-0.16599155876626998	-0.07099519959728072	-0.2977461557870606	-0.017430008782345418	-0.8408056357610306	-0.04217407373374114	0	-0.15133860194739007	-0.024192837635954798	-0.15151703670583025	-0.25465723105440613	-0.02709376600374841	-1.4335625078049297	-1.8877302315827293	-1.0896424427271225	-1.0193150256366854	-2.9030899869919438	-1.5309147008768795	-1.1646265475299913	-1.7945249632591092	-0.07347749228411653	-1.240709966975696	-2.6289321377282637	-0.9134622162467926	-2.218244625347531	-1.0672726326984707	0	-1.4503837604809147	-1.6808939406902237	-1.919012953089113	-1.180785200117616	-3.0222763947111524	-0.17766005222441786	-1.510942886338964	0.5985606315789473	0.015353262157894733	0.5993711526315789	0.2694759210526316	0.5175220263157895	-0.6771446684210526	-0.007946278947368431	0.3190773222105263	-0.760285	0.08077745263157896	0	0.0485196047368421	-0.21610977263157893	-0.05969542105263158	0	0.25066154210526315	-2.9294289473684213e-15	0.0028744842105284194	-47.92652809015572	-43.241831185744715	189.85	79.5	177.55	88.2	12.3	32.8	70.9	91.1	118.95	73.9	2	0	1	0	0	1	0	1	0	1	0	0	1	2	0	1	0	0	0	2	3.738820791244507	14.291504859924316	4.844296455383301	13.998676300048828	14.812479972839355	4.68030309677124	13.073345184326172	6.3063530921936035	16.92641258239746	5.406730651855469	12.236339569091797	17.76705551147461	7.578542709350586	5.948644161224365	10.207056045532227	3.8275997638702393	15.470613479614258	11.189682006835938	Inf	5.31259822845459	0.0048	0.9847	1e-4	3e-4	1e-4	7e-4	0.001	0.0086	-0.01	0.5690622010058275	0.08617517392753708	-0.1265801025465985	0.0616635170260522	0.5245105772499046	-0.260270764365846	-0.0801246040225535	0.08005637437834971	0.04926695841552059	-0.018889288941220515	-0.31336272617481853	0.07468578430493122	0.23645311361914426	0.031136736599402165	-0.07591802466573028	0.33903821682674085	0.07961295235966492	-0.019093545500393036	-0.04336893907863205	-0.15724715988117471	-20.94728255712093	-4.77412196989431	-2.4379678888720804	0.5256708828209427
bandaru_2017_ras	Ras	136	S	-0.048730378318689226	0.038574568194030136	-0.43940157219559434	-0.32592839143764324	-0.14697773046814253	-0.14868873056304832	-0.11407695221686712	0.06191542576613115	-0.06308858231275294	-0.36337661233283053	0.017874587178843656	-0.16566807940244518	-0.6794583702021595	-0.05528288683388902	-0.13153120392146878	0	-0.07284015810338608	-0.1488245985016243	-0.4469623500912207	-0.07358348644354945	-1.1229167433493494	-2.2403321553103694	-1.6625407387093438	-1.1527358982292355	-2.939302159646388	-1.4028535121663046	-1.1369747037705296	-2.515700160653214	-1.7759851886271358	-1.283579266153445	-2.122053048370812	-0.9643701722095611	-2.381951903287907	-0.7563419733613037	-1.7607005208731075	0	-1.2794272796357389	-2.341988603342888	-3.3467874862246565	-2.2967086218813386	-0.16530277511031533	-1.7241625067901314	-0.46898868421052636	-0.15174611947368422	-0.16621798315648842	-0.45533235263157895	-0.03976482640752619	0.35683784210526315	-0.8557491052631578	0.3251364808263158	0.4680895263157895	0.00547986578947368	0	0.023592957410526316	0.17017755263157894	0.00654146551515263	0	4.2900851496736854e-4	8.102684210526316e-16	0.013714467478947534	-58.544479906061035	-45.177195068858445	85.7	73.6	56.04	71.7	29.67	77.3	19.55	40.3	66.15	97.3	2	0	1	0	0	1	0	1	0	1	0	0	0	1	1	0	0	0	0	1	5.202365875244141	14.384435653686523	5.936401844024658	13.331134796142578	14.228789329528809	5.427417755126953	10.83930778503418	7.859127044677734	14.690454483032227	4.887434482574463	12.711112976074219	19.27482032775879	10.225261688232422	8.428976058959961	3.8275997638702393	13.805351257324219	17.789182662963867	12.545722961425781	Inf	3.733657121658325	0.0115	0.9524	1e-4	3e-4	1e-4	0.0011	0.002	0.0327	0.05	0.6083007829370823	-0.1276286066636345	0.016028882810232015	0.18207356324728102	0.42180188230136306	-0.24989673349106065	-0.06589121577525671	0.043851181123517165	0.18949649378141378	0.04544327730563591	0.09291257246842935	0.1169044426636221	0.04182820674186062	-0.042919362922440696	-0.08820004166553932	-0.10106850401420045	-0.24498617354158803	0.09363282379209988	0.016219657150931155	0.06565999089110258	-1.7640785321961159	9.192044977708337	-2.1450282259387308	0.2830323544739273
bandaru_2017_ras	Ras	137	Y	-0.294261623638809	-0.07859189305407747	-0.36493656118438317	-1.4346313785540572	-0.09549261323775364	-0.17532581229400254	-0.25401732938027194	-0.12156537331953858	-0.29978677011789134	0.08374153914088897	0.06422481745615174	-0.7482199739457519	-0.7657687643116847	-0.12380701208415341	-0.33293557711855465	-0.5644049103395882	-0.3721588893893037	-0.118707855976142	-0.14844999010763785	0	-2.54515513999149	-1.492819022739759	-2.9030899869919438	-2.8096683018297086	-0.22984783967390054	-2.7328282715969863	-1.5023793502187124	-2.0065637695023884	-2.7825160557860937	-1.4590451910738673	-1.631713115097869	-1.6585654754218597	-2.939302159646388	-2.7825160557860937	-2.709965388637482	-1.6225116166238671	-1.6914355864387611	-2.54515513999149	-1.837137006678074	0	-0.307254798572828	-1.9941107236863367	2.766671105263158	0.13619482947368422	1.417004947368421	1.102321247368421	-0.29588698736842106	-0.48448352631578945	1.6110163684210526	0.22716613947368422	-0.8601447894736842	-0.27399611761578946	0	0.17482972842105263	-0.46971842789473683	0.0064932917001578935	0	3.0657078187631574e-4	-3.4280536842105264e-15	0.005846064842105264	-73.38919058599019	-21.220702874387687	35.23	16.6	19.09	10.8	16.14	45.6	20.93	15.3	14.3	18.8	1	0	2	0	0	1	1	1	0	2	1	0	1	1	2	1	0	1	0	1	4.968816757202148	11.789349555969238	8.428190231323242	11.020885467529297	13.213418006896973	3.8034348487854004	9.6174898147583	5.361196994781494	11.640501976013184	6.244673252105713	9.259440422058105	18.246679306030273	8.513655662536621	9.723165512084961	5.31259822845459	3.733657121658325	15.404851913452148	9.76998519897461	Inf	9.9215726852417	0.0142	0.6022	1e-4	6e-4	3e-4	0.0027	0.0112	0.3689	0.6	-0.05893028630256622	-0.8097065609265758	-0.3814235984936111	0.01771018888380034	0.022667472976145464	-0.42278386055820705	0.12852898425650947	-0.08945542196085086	-0.0668150365459875	0.3151866788736542	0.06742607630893832	0.36506914123195294	-0.011110930139756364	-0.15417826215032757	-0.23650974306665512	0.7078615664183145	-0.36566622003298294	-0.36980285490362924	0.028103218015329553	-0.17358006650679947	14.219877972106891	-2.9821661247788964	1.056178458173818	-0.2613629730941269
bandaru_2017_ras	Ras	138	G	-0.35437061946837334	-0.9295804016186843	-0.20228310258256538	-0.7551885574838367	-0.6153778060817066	0	-1.4574621589406316	-0.5810854221776292	-0.4978225124163185	-0.3956623035321026	-0.23717984849629672	-0.2216715341484535	-0.6769771732967447	-0.6806242018084547	-0.40387143389949626	-0.23542488088619964	-0.33403912391315066	-0.5061076234987903	-1.6256102825000867	-1.4312925749425485	-1.6298571529488979	-3.6020599913279625	-1.6665527255032495	-2.449771646944906	-3.6020599913279625	0	-2.024568191490737	-3.1249387366083	-1.7785857621576613	-2.939302159646388	-2.449771646944906	-0.8805791365579131	-2.978810700930062	-1.9262816496538773	-1.2243895519936394	-1.3690638809358084	-1.9154237220656691	-2.6478174818886373	-3.8239087409443187	-3.6020599913279625	-0.6070815780846035	-2.281790143059943	3.1567705263157895	-0.21305994789473684	-0.1903847378967	-0.6036578947368421	0.021754114052631578	1.2639148684210526	-0.5691950263157894	1.8363478947368421	0.4241900736842105	1.0640456315789473	0	0.10215726014736842	0.6207963684210527	0.006138716456294737	0	0.0011060531902552624	-1.2465578947368421e-16	0.013413647894620257	69.56625420669633	39.97757587820221	66.22	82.7	31.79	98.3	34.43	72.1	36.87	98.2	29.35	69	1	0	1	0	0	0	0	1	0	1	1	0	1	1	1	1	0	1	0	2	5.871649265289307	13.598418235778809	9.307106018066406	11.523517608642578	14.144902229309082	14.565492630004883	12.987353324890137	3.8003227710723877	13.917679786682129	8.44981861114502	9.56198787689209	19.29219627380371	7.001073837280273	9.923783302307129	4.68030309677124	5.427417755126953	13.756186485290527	9.770242691040039	Inf	3.8034348487854004	0.0016	0.001	1e-4	0.0012	5e-4	0.0722	0.0219	0.9016	NA	-1.404443833629425	0.48394427515812877	1.0005916778315285	0.44953471461034245	0.28631782310053255	0.2973147681722517	0.20813847154504417	0.22303401475523038	-0.2002938214790111	0.8068862402216421	0.4251938416061582	-0.5325104460190462	-0.6838177113319419	0.27829827074714963	-0.08388512988650254	0.19205879488383085	-0.05040035922147923	-0.02319006266401971	0.02136011612028274	-0.06101513253771423	16.147866250082636	-23.848878596787202	2.357950933416433	2.702717479824879
bandaru_2017_ras	Ras	139	I	-0.18988032797476975	-0.18539225337540227	-0.4109270363962097	-0.6350974536408771	-0.7149557022500234	-0.7439360464223774	-0.705855664671467	0	-0.25401732938027194	-0.1697352445046489	-0.4368612872653416	-0.2825108572547089	-0.66134379445939	-0.4523277243982992	-0.46054727444144045	-0.4737958175336491	-0.5008448067746532	-0.11659241880901584	-0.7000433389085009	-0.8547328205298719	-1.553618187777558	-0.2707136896753958	-3.1870866433571443	-2.7569619513137056	-1.5121548798885645	-3.4559319556497243	-3.3467874862246565	0	-2.7328282715969863	-1.2136035386276958	-1.2860896458710447	-3.0222763947111524	-2.6289321377282637	-2.9030899869919438	-2.939302159646388	-2.183758700008217	-1.5926090955292684	-0.554940952607781	-3.4559319556497243	-3.070581074285707	-0.4474698599495459	-2.183359935357046	2.5940725263157893	-0.11448756736842104	-0.4813402634214253	0.5845218052631579	-0.2933030821052632	0.4865038578947368	1.6936343684210526	0.4503741368421053	-0.1285976710526316	0.2487921752631579	0	0.13563674421052632	-0.1676663947368421	-0.010142030684210527	0	-0.0017137382105268382	-1.1842373684210527e-15	0.024194084068609487	-136.68113234679785	160.75028070943935	22.5	12.8	11.39	8.3	11.11	29.9	14.06	10.1	8.44	23.5	1	0	0	1	0	1	0	0	0	3	1	0	2	1	1	1	0	2	0	2	5.382960796356201	10.73231029510498	10.13918685913086	8.88165283203125	11.150261878967285	3.8003227710723877	11.79405403137207	10.059720039367676	13.76975154876709	7.052496433258057	6.4942097663879395	16.322309494018555	3.793123245239258	9.45163345336914	6.3063530921936035	7.859127044677734	10.247997283935547	6.0850725173950195	Inf	5.361196994781494	4e-4	1e-4	1e-4	0.0067	0.0019	0.9583	0.0309	0.0018	0.97	-0.6803301397852249	-0.1777848100237753	0.34197964031539124	0.4956974804960781	0.18068187134706085	0.25451217056016373	0.16336123395536223	0.24163791652592606	-0.060927337784340785	-0.05942402121152691	-0.3006955848482017	0.01394539879570654	0.10749788641672721	0.2805887545009303	0.13109848311187478	0.27206480843959135	-0.19439794576043717	0.05621421683375186	-0.13204264691496495	-0.021513107893934152	17.208964797304965	6.634823834815555	2.8096355517851777	0.03525060093388821
bandaru_2017_ras	Ras	140	P	-0.31412046460467496	-0.3978315897413025	-0.5617868085738974	-0.08338805555252239	-0.5482316875772687	-0.24310527079935368	-0.03098421772102571	-0.2937249601627888	-0.4288471777018037	-0.21788037004458385	-0.6487163891815346	-0.20639624373670695	0	-0.21908138712943726	-0.3300419561332898	-0.20222656080531087	-0.17415351715717853	-0.32447460444279896	-0.8314486547318873	-0.38537752515736473	-1.7246886454581882	-3.8239087409443187	-3.1249387366083	-2.0530567293021744	-3.6020599913279625	-3.0222763947111524	-1.8341623753098717	-3.2596373105057563	-0.8343106239823825	-2.1051303432547477	-2.3615107430453626	-2.9030899869919438	0	-1.501000636419847	-1.3472703039307523	-1.3058337040668018	-1.7838340977140068	-3.1249387366083	-3.8239087409443187	-3.3467874862246565	-0.32209087204773656	-2.3441172163675423	5.73049947368421	0.09150125736842105	-0.16334517934186002	-0.7412071894736842	-0.09695503684210527	2.0031643684210527	-0.3992099210526316	2.8496516684210524	0.6100904210526316	1.0520203684210527	0	0.5133136152631579	0.12201902894736842	0.003515011658673684	0	1.7472911450526317e-4	-2.1814900000000003e-15	0.0077821845756935425	-77.21505173456215	151.38197572060815	36.75	27	36.75	30.6	0	0	36.75	30.4	0	0	2	0	0	1	0	1	0	2	0	3	1	0	1	1	1	0	1	2	0	2	6.09237003326416	10.605827331542969	10.368524551391602	9.043975830078125	11.340989112854004	7.001073837280273	13.473077774047852	3.793123245239258	16.795055389404297	5.907384395599365	7.5465312004089355	13.87646770477295	9.681291580200195	8.319174766540527	7.578542709350586	10.225261688232422	7.959208965301514	5.184798717498779	Inf	3.7455101013183594	3e-4	1e-4	1e-4	0.0185	0.0014	0.9501	0.0285	0.001	0.32	-0.08263164635031194	0.4250384875229059	0.25080644305013755	0.27393492208126546	-0.3085578333182369	0.09407944612974958	-0.41437661912744256	-0.03530329593191844	0.2714644617142174	0.012858461140104504	-0.21837505556698644	0.12944094324384822	-0.13406030039885586	-0.14399175225097968	0.18419699972227915	-0.2409320729038118	0.20494700759168272	-0.0064821522954417714	-0.06795803374625008	-0.02792545016105735	3.6012670942229117	-2.5515578349785866	0.6304949597912497	1.0773283956049469
bandaru_2017_ras	Ras	141	Y	-0.99004785734577	-0.3646621272050703	-0.5994084568731911	-1.0570911234577751	-0.26482491176446943	-0.8952403611489068	-0.5794924834523397	-0.41720550541427476	-1.3392116599393278	-0.16049926471359563	-1.4612483292722138	-0.42550664899710133	-1.1596819718577074	-0.604206103220488	-0.6280049909049236	-0.7382881636290258	-1.340854184835477	-0.23160551690909154	-0.5499594493663432	0	-1.9645702618154517	-1.5841922723644568	-3.1249387366083	-2.425968732272281	0	-2.9030899869919438	-1.7155692661554804	-1.5178413045887236	-2.978810700930062	-1.3941564609419108	-2.0065637695023884	-2.3615107430453626	-3.1249387366083	-2.978810700930062	-2.9030899869919438	-2.838631997765025	-2.838631997765025	-1.7891466346851068	-1.8810742471742232	-0.33110180623586516	-0.6903519555153547	-2.133131917168596	2.8328906315789473	0.0895063752631579	1.2665591210526315	1.2680461578947368	0.27471460894736843	-0.7439716842105263	1.782919452631579	-1.3095875263157895	-0.046604773157894734	0.11223750052631579	0	0.12377029289473684	-0.12840336263157895	0.004521888451405141	0	0.0024797335098890733	5.609563157894738e-16	0.008298789474731887	-127.27471925321029	126.73289244678529	36.14	17	12.03	6.8	24.11	68.1	11.25	8.2	24.89	32.6	3	1	1	1	0	2	0	2	0	2	1	0	1	1	1	1	2	3	0	1	5.8903422355651855	9.59797191619873	9.311727523803711	6.725341320037842	10.887452125549316	7.495226860046387	13.84355640411377	3.8327698707580566	13.624543190002441	4.3666863441467285	9.186357498168945	10.562908172607422	3.7455101013183594	6.409332752227783	8.404620170593262	9.142706871032715	9.444650650024414	5.483780860900879	Inf	9.9215726852417	3e-4	2e-4	1e-4	0.944	0.0099	0.0419	0.0028	8e-4	0.6	-1.7394296536471494	-0.4426603618931201	-0.8746573186145884	-0.4951886056890279	0.053549781482148465	0.037359654715225205	-0.13626282878351842	0.3317289727317231	0.3912237926367932	0.15086500831820854	-1.0319628119186617	0.42220408986789854	-0.4144927364447802	0.22194703773492408	0.09589071263211812	0.43000008014890495	0.30931570353279914	0.09276028993732202	-0.025368301916432853	0.2165887560615784	28.978456770102174	-9.466794335980453	4.047298081358022	0.7336413232086685
bandaru_2017_ras	Ras	142	I	-0.3648281415550493	-0.34214784733836673	-1.1811618897313665	-0.23446657541090984	-0.4893838501421625	-0.7896594983245816	-0.33324627444675425	0	-0.350177460012161	-0.1305426400518351	-0.616101437521017	-0.5353608403838813	-0.9292656792364803	-0.3496654279096911	-0.4299894844669247	-0.38092224202192837	-0.45949204859699644	0.15220729955366194	-0.811020160224775	-0.294997229928201	-1.9978339382434924	-3.0222763947111524	-3.4559319556497243	-2.279840696594043	-1.6243363860391147	-3.6020599913279625	-3.3467874862246565	0	-1.8523236757589012	-0.7383803234520645	-0.8628041880594518	-3.3467874862246565	-2.978810700930062	-1.678815972697686	-3.2596373105057563	-1.894489815230026	-1.3311483519174812	-0.509830749165106	-3.6020599913279625	-3.1870866433571443	-0.443511071387471	-2.2285621028708222	2.0676135789473684	0.025602936842105267	-0.36782220816038524	0.5714392842105264	-0.024071364487031576	-0.004484977368421036	1.393383947368421	0.08489447421052632	-0.15481903689473683	0.5112333684210526	0	0.011403556684210525	-0.21173623684210527	-0.0016745144944631581	0	-0.001874588048761579	-1.3088947368421054e-15	0.02440373683977699	-127.40713272234821	132.3022961821178	31	17.7	31	22.5	0	0	31	22.3	0	0	3	1	1	1	1	2	0	0	0	1	0	1	1	1	0	1	2	4	0	1	6.07752799987793	9.7997407913208	7.520284652709961	3.7507293224334717	9.769569396972656	6.454124927520752	16.51145362854004	10.059720039367676	11.155110359191895	6.327167510986328	11.134074211120605	8.50029182434082	6.580857753753662	8.998039245605469	11.9644136428833	9.549798011779785	6.388702869415283	4.97248649597168	Inf	3.8327698707580566	2e-4	3e-4	1e-4	0.9804	0.0017	0.0162	9e-4	4e-4	0.97	-0.6431242071573979	-0.48534831654810584	-0.06160593221321194	0.5966987991005014	0.29918127236567327	-0.02870983567973772	0.031820767140550876	-0.11539897082148858	0.5550882408271739	-0.21324458102365743	-0.36690356826570286	0.16733648491824388	0.020172636820987404	0.04410292480018115	0.34552120316159846	-0.24915185903900575	0.23964663023057511	0.06052048667586919	0.05067814528756292	0.21707275024843437	17.19360608151695	4.422398570648641	2.525926150520391	-0.009926501155040013
bandaru_2017_ras	Ras	143	E	-0.3636022807643109	-0.3911719820506226	-0.20316839260260047	0	-0.7918467598669984	-0.486049441286565	-0.40141050243992416	-0.3906157784305625	-0.12015543688617794	-0.5913653473968037	-0.17010874807545723	-0.35783785679944236	-0.3183830243622676	-0.03955042065592806	-0.48698443276515185	-0.6327848592619502	-0.46793090875335386	-0.636741001171716	0	-0.9337265882908119	-3.1870866433571443	-4.301029995663981	-1.5065419490048115	0	-3.8239087409443187	-3.6020599913279625	-3.8239087409443187	-3.8239087409443187	-1.9935339577507682	-3.8239087409443187	-3.8239087409443187	-3.6020599913279625	-3.4559319556497243	-1.5192746210115122	-2.0996328713435295	-3.4559319556497243	-3.6020599913279625	-3.8239087409443187	-4.301029995663981	-3.8239087409443187	-0.3891716880930322	-3.1696767552844647	1.8344396315789473	2.3227894736842233e-4	2.5119026315789474	0.789624	0.9099509473684211	-2.2199352631578946	0.5204735842105264	0.5903970526315789	-1.4951598421052632	-0.006098890526315788	0	0.07212042105263158	0.054220711052631584	0.22490319473684212	-0.0865421052631579	0.02000416947368421	-3.55271e-15	0.0025674999993007697	-89.6272849351216	140.066522752365	43.09	25	26.21	19.4	16.88	45	17.84	29.6	25.25	22.6	3	1	2	0	1	2	0	2	1	1	0	1	0	1	0	2	1	3	0	1	8.050365447998047	6.060549259185791	9.270974159240723	10.87612533569336	9.64771556854248	4.5612006187438965	17.34780502319336	3.7507293224334717	7.723802089691162	8.311190605163574	13.98662281036377	5.82187557220459	10.092550277709961	8.338167190551758	10.707620620727539	7.241659641265869	3.7923147678375244	5.454744338989258	Inf	6.725341320037842	4e-4	4e-4	1e-4	0.9485	0.004	0.0446	0.0015	7e-4	-0.24	-0.3587324844300376	0.6317875895665154	-0.08756525946102273	0.26982806628107536	-0.14295476225635997	0.38235115546270243	0.28190844769584933	-0.2384305860223385	-0.5866932354437961	-0.40256611660487085	0.01382083771035797	0.1716547516935572	0.24560123859010446	0.10347816305918707	-0.13401275709136481	-0.14153362750227338	-0.28244203763016573	0.08902475827026411	-0.09967747809056546	-0.1290876974747119	0.6795341893474507	-4.3117455503867905	1.1531770305233664	1.8094698158501175
bandaru_2017_ras	Ras	144	T	-0.18808129782387334	0.02441685783995392	-1.014811951612907	-1.4992351787205787	-0.6876242340244587	-0.3619214886061355	-0.9979096668823378	-0.031528885730527846	-1.1345425389919812	-0.015101390327842103	-0.14053241066034852	-0.31592460301582576	-0.716978835058812	-0.36155964716193556	-0.9622171028570038	-0.38481216086659364	0	0.14022698861442212	-0.7995775543215636	-0.5087162799514798	-1.5630426693305504	-3.6020599913279625	-3.2596373105057563	-3.4559319556497243	-3.8239087409443187	-2.057991946977687	-3.8239087409443187	-1.678815972697686	-3.3467874862246565	-3.4559319556497243	-3.6020599913279625	-1.6767478998283127	-3.2596373105057563	-1.929962133392245	-2.0154726866562074	-1.180127178049454	0	-3.2596373105057563	-3.8239087409443187	-3.8239087409443187	-0.49782156900799146	-2.7319739381203356	6.027417578947368	-0.03822943157894737	1.0215306094736842	-0.48551210526315786	0.032405813897156646	0.4787057894736842	-0.8573578000000001	4.83506926631579	0.3878804947368421	0.3959508263157895	0	0.2737153755263158	0.04516463894736842	-0.025234153402558204	0	-5.7141776374191045e-5	-1.4958794736842106e-15	0.00855831578947331	-133.81705129483265	158.7620647892688	0.1	0.1	0.1	0.1	0	0	0.1	0.1	0	0	3	1	2	2	1	3	0	2	2	1	0	1	0	1	1	1	1	3	0	1	6.394556522369385	5.316580772399902	8.192303657531738	3.7923147678375244	9.910140037536621	4.8215460777282715	14.328630447387695	6.388702869415283	5.851589202880859	8.333319664001465	15.170654296875	4.53703498840332	12.741190910339355	5.68906307220459	7.1958088874816895	3.8216428756713867	8.646950721740723	5.7580084800720215	Inf	9.748770713806152	5e-4	6e-4	1e-4	0.4861	0.0078	0.4796	0.0228	0.0028	0.21	-0.9877534578422555	-1.1563792757793063	0.8937734136084805	0.049224918593841906	0.2501587444118742	-0.22279476328599507	-0.43295777731446305	0.07028586322750656	-0.06436491390868608	0.05652468140964468	-0.020009270775989733	0.4106972249074603	-0.1788155807099192	0.3169286104567407	-0.3319443937457572	0.4285975030416676	0.09834013098682862	-0.2484283961524444	0.12729218098968248	-0.07382079557970334	21.9334626138612	10.198715172960906	2.8138203007626004	-1.0174904497863266
bandaru_2017_ras	Ras	145	S	-0.24143053525567626	0.1604587368931241	0.17356031135544622	-0.155795391923905	-0.4483041630727043	-0.07291405209440693	-0.11596644567202538	-0.22599771286284756	-0.2563392543619464	-0.5503255817115131	-0.12655499368935366	-0.03829640200244195	-1.3595049062347957	0.16500833556950226	-0.33824755365441433	0	-0.09670910757588837	-0.00955594244547769	-0.8762253991109352	-0.37761246313350344	-1.9118639112994487	-3.6020599913279625	-3.6020599913279625	-3.6020599913279625	-3.8239087409443187	-3.1249387366083	-3.8239087409443187	-3.6020599913279625	-3.6020599913279625	-3.6020599913279625	-3.8239087409443187	-3.3467874862246565	-1.8282735463467688	-2.381951903287907	-3.6020599913279625	0	-1.9566377219788704	-3.4559319556497243	-4.301029995663981	-3.8239087409443187	-0.23953762604918813	-3.1408735080066332	4.607360315789474	0.37760638421052634	1.0925965263157895	-1.1516426315789474	-0.04271141054005239	1.2181436315789473	-2.176348157894737	4.775593389473684	0.46265893684210524	-0.16563951315789474	0	0.2000633736842105	0.6960103684210527	0.010030577809322953	0	-0.0011347483134605263	0	0.008145052631578636	-135.32659500043124	98.90111662900799	0.06	0.1	0.06	0.1	0	0	0.06	0.1	0	0	3	1	1	1	1	3	0	1	2	2	0	1	0	2	1	0	2	2	0	0	3.805002450942993	4.908033847808838	5.893879413604736	7.241659641265869	9.767316818237305	6.722776889801025	11.973922729492188	9.92253589630127	4.354562759399414	7.873925685882568	18.41938591003418	5.467296600341797	16.547866821289062	5.149755954742432	5.275502681732178	11.935766220092773	3.8216428756713867	6.9991607666015625	Inf	13.506718635559082	0.0018	7e-4	1e-4	0.3032	0.0892	0.5063	0.0829	0.016	0.05	0.2969728975762013	0.36046811677882806	0.19821002586027775	0.013809047012945953	1.250490851952645	0.19389127642750958	-0.05383436142937178	-0.056658658412463654	0.1146840507622299	0.33019133092280617	-0.24909603024470275	0.18711245306110832	0.07592161914653103	-0.11800335492165302	-0.18775512488218435	0.05273208622106696	-0.25249160093755596	-0.026108899058094243	0.21477099776710273	0.11580338327097509	-2.4074589332032503	4.8991796899008975	-1.3074422998828226	0.9926647511719253
bandaru_2017_ras	Ras	146	A	0	-0.06408809813686075	-0.7145655999253261	-1.683472325634753	-0.9543466328185544	-0.016806416748731633	-0.7755805990245831	-0.9871323804604168	-0.47565105152935067	-0.6782267395014382	-0.26714211684003697	-0.02344698406092574	-0.3204166771240184	-0.5498898628591921	-1.2241590010905372	0.06688816038911308	-0.39220738744068007	-0.12031816823206161	-0.7809824527501467	-1.0474079344255733	0	-3.4559319556497243	-3.4559319556497243	-2.0291883891274822	-3.8239087409443187	-1.9154237220656691	-3.8239087409443187	-3.8239087409443187	-3.4559319556497243	-3.4559319556497243	-3.8239087409443187	-2.3615107430453626	-3.1249387366083	-3.6020599913279625	-3.6020599913279625	-2.8096683018297086	-1.7178312216953584	-1.4503837604809147	-4.301029995663981	-3.8239087409443187	-0.5504476134107037	-2.9928683190246597	3.714152894736842	-0.1294578436842105	-0.40348970526315786	-1.2141553684210526	-0.014900232262052754	1.724647052631579	-1.5002237894736843	3.6396686842105264	0.9123785736842105	0.2995727368421053	0	0.40783055421052633	0.39003796315789474	-0.0035162203295368735	0	-3.893388463852632e-4	0	-0.0038129578947376204	-61.379233000386776	-28.539324060471813	3.71	3.4	2.67	3.8	1.04	2.7	2.67	3.7	1.04	2.8	1	1	2	0	1	2	1	1	3	2	0	2	0	2	1	2	3	2	0	0	5.557928562164307	8.576783180236816	8.892401695251465	10.144771575927734	6.37917947769165	7.296413898468018	8.642507553100586	8.802949905395508	3.7182235717773438	5.09539270401001	18.70415687561035	7.243284702301025	16.014211654663086	6.429413795471191	4.446507930755615	3.805002450942993	5.629948616027832	6.655457496643066	Inf	12.551275253295898	0.0422	0.0066	1e-4	0.018	0.007	0.1051	0.1269	0.6941	0.33	-1.1928944431352084	0.09128295607281064	1.1668343974820259	-0.2242622161946264	0.03293731301900733	-0.5818168785850321	-0.5085569188014127	0.17190397516973302	-0.5176693006332737	0.12748793703912753	0.28099019025187655	0.25064994073800334	0.08327159021261565	0.4858070354148825	0.1590920031799245	0.5273101433271361	-0.45571606196072023	-0.6169767991228884	0.22420082567680533	0.38004139712992796	16.06594473531499	-21.468058798127473	2.438043989379949	2.7968330947159314
bandaru_2017_ras	Ras	147	K	0.06809100771940058	0.015858623566185198	0.08079265422420373	-0.06652198974644757	0.3396276847827864	0.09244530290958292	0.018227105478612424	0.08409437115795666	0	0.0654103402564638	0.06889062456779932	0.1011960736481077	-0.06489975376638182	-0.01816729933169947	-0.19111361335039598	0.07458559015805696	-0.042932255285306385	0.032911584769204145	0.14069571719875307	-0.26185127135285075	-1.8027194418743806	-1.9566377219788704	-3.8239087409443187	-3.2596373105057563	-3.8239087409443187	-3.1249387366083	-3.4559319556497243	-3.4559319556497243	0	-3.3467874862246565	-3.6020599913279625	-3.4559319556497243	-3.2596373105057563	-3.070581074285707	-2.0021769192542744	-3.1249387366083	-3.2596373105057563	-1.9726503922252434	-3.8239087409443187	-3.6020599913279625	0.026867024880201547	-2.961199225650753	0.1982381105263158	-0.006156468727556261	-0.2179403610526316	0.08364347368421053	0.08280321052631578	0.0946550647368421	0.247829	0.10645337368421053	-0.03159703157894737	-0.15790493531578947	0	-0.004976033684210526	-0.23803802105263158	-0.0013515552343842106	0	-8.358762631578948e-9	0	0.002780447368419884	-57.63664770077838	-72.20847662609643	103.25	51.4	91.35	55.9	11.9	31.7	79.4	68.1	23.85	28.3	2	1	2	0	1	1	1	0	1	2	0	1	0	2	1	1	2	2	0	0	3.7182235717773438	8.84848690032959	7.504476547241211	11.728950500488281	5.75111198425293	9.458826065063477	8.7225980758667	10.940235137939453	7.248577117919922	8.50700855255127	22.281837463378906	9.380133628845215	17.1658992767334	7.6930108070373535	5.401351451873779	5.040625095367432	3.8059256076812744	7.656537055969238	Inf	13.028995513916016	0.0546	0.0083	1e-4	0.0045	0.0038	0.0536	0.1163	0.759	-0.4	1.4532315910967857	-0.09899700719039813	0.009256593078016486	-0.19854344923072623	-0.12337592698293681	0.10532178128338936	0.056117372563760384	0.011826247352802898	-0.27477384316743425	0.016899717473796795	-0.04637143245080114	-0.13924046664792508	-0.17973209608709104	0.056951485020905614	0.11404855940943255	-0.04690211158222781	-0.2708005473430971	-0.058848489071446776	0.01337359248916271	0.016966200676164337	-30.505710192041693	15.93660746623984	-4.6860715074939066	-2.2910423907042956
bandaru_2017_ras	Ras	148	T	-0.2795308356129485	0.04489757932910582	0.028201272013977617	0.029573389498698085	-0.21358676972838395	-0.03294593508836676	-0.17857333499674416	-0.053690711368600666	-0.29726590935117864	-0.12265216376480362	-0.1962836931939448	-0.13336978029197288	-0.4457741521061678	-0.12156537331953858	-0.22439250520658666	-0.15392378201591464	0	-0.42225396120252695	-0.23685299438673657	-0.286554669184575	-1.0567528748621384	-1.750801642608887	-2.073143291050308	-1.6914355864387611	-1.5775743236287953	-2.2479515521805613	-2.0338582672609675	-1.4901257149952807	-0.9199149149541307	-1.63921731012672	-1.8777841217271733	-1.7918274733328783	-1.558304864359283	-0.7145552170925846	-1.8712777156615732	-0.682668064554103	0	-2.305394801066431	-3.1249387366083	-2.4881166390211256	-0.16482721649886042	-1.6447821555765	-0.23748523684210526	-0.1896628789473684	0.9591287684210527	0.018496431578947366	-0.07549985223378948	-0.3457800894736842	-0.18086258947368422	0.01086520526315789	-0.15899846842105264	-0.23779666315789474	0	-0.02685301052631579	-0.12499953684210527	-0.013088551661052631	0	-1.4536974210526316e-8	0	0.0025674999999982704	-78.60595691715797	6.75639676824236	65.2	46.8	48.76	47.9	16.44	43.8	50.65	66.9	14.55	22.9	1	1	1	0	1	1	1	0	2	0	0	0	0	2	1	1	1	1	0	0	5.629948616027832	8.827007293701172	7.395768642425537	11.8626070022583	7.8170013427734375	8.817015647888184	9.422441482543945	12.777949333190918	3.8059256076812744	10.451516151428223	22.960493087768555	10.887188911437988	20.7871150970459	5.244339942932129	3.8197579383850098	5.4763946533203125	8.646950721740723	9.093123435974121	Inf	16.45134162902832	0.0601	0.0101	2e-4	0.0037	0.0066	0.1079	0.1791	0.6325	0.21	0.6143285429062884	0.20429674757185431	0.013516366237064746	-0.13144182513483924	0.1627011607837604	0.19304462922851895	0.02147123391109492	0.044675002781949316	-0.09142144014751981	0.09290380604014221	-0.170822540883122	0.013993119554242098	0.0020978247026041466	-0.0775829508225364	-0.23733551438008055	-0.21485984034024364	-0.04611436340078643	-0.009469719723519194	-0.16896378005136198	-0.23609276668163504	-13.909454500062658	2.0640418868853962	-1.5037242098254495	-0.1076423557998154
bandaru_2017_ras	Ras	149	R	-0.6970829238725281	-0.07264234085663478	0.07522780805860735	-0.18622797152234288	0.036417300963445864	-0.09375778219055841	0.787943358214353	-0.05149124209505852	-0.12863562479603277	0.0177172195872924	0.1482777321593928	-0.13546111577951891	-0.2913155354264127	0.008742789710522668	0	-0.23850999198495135	-0.05753516282019426	-0.028557478029747584	0.17961200661929091	-0.00994944224924428	-2.8096683018297086	-1.4982562703720055	-3.3467874862246565	-2.1904402853647325	-3.4559319556497243	-1.230992129056226	-2.869666231504994	-3.1870866433571443	-1.4443011052810986	-1.6064247967304124	-3.2596373105057563	-2.1337126609158052	-2.9030899869919438	-1.9726503922252434	0	-2.40340290437354	-2.341988603342888	-3.070581074285707	-3.6020599913279625	-3.1249387366083	-0.03686141981551598	-2.4225808432973923	1.1828914421052632	0.9604687894736842	1.8238453157894738	1.3100997368421052	0.8708617894736842	-2.657442105263158	0.672365	0.6423638431578947	-1.5747938421052632	-0.2073971736842105	0	-0.37075192105263155	-0.47152224210526317	-0.2892005315789474	0	-9.565140108421053e-5	0	0.0025674999999995792	50.29343890695196	12.449457850158158	62.79	26.3	53.07	26.4	9.71	25.9	34.94	44.9	27.84	17.3	2	1	1	1	1	1	1	0	2	2	0	1	0	2	0	1	2	1	0	0	4.446507930755615	9.66026782989502	9.704914093017578	8.158839225769043	7.592578411102295	6.244436740875244	8.1905517578125	10.397665977478027	5.401351451873779	7.967530727386475	20.024173736572266	8.575297355651855	18.54897689819336	3.7693862915039062	17.684255599975586	5.275502681732178	3.8197579383850098	5.575716495513916	Inf	14.037422180175781	0.0237	0.0149	1e-4	0.0085	0.0098	0.3654	0.2037	0.3741	-0.01	1.2233683103458806	-0.01739188599188904	-0.6910236765132682	0.03900411637031127	-0.07915608530283161	0.10525983727070876	-0.149005873834701	0.06648195840445278	-0.3833038593906226	0.11265204834222262	-0.2345767809214919	0.27868202494620087	0.11757843626428502	-0.6853435572114905	-0.04119819092754537	-0.052419856797804344	-0.014716258851375244	-0.25478087592972354	0.1848605195899748	0.03941611180786334	-23.77859370061389	8.83599845451268	-2.953002564470225	-2.108127656817577
bandaru_2017_ras	Ras	150	Q	-0.0736180709061128	-0.023095243235651874	-0.1574392676031353	-0.04941348783053486	-0.513071060713459	-0.12114656168541839	-0.01137092362249035	-0.42245772872587245	-0.42271751943470726	-0.10437060309966271	-0.7146867162814113	-0.3420312764841272	-0.3987015964693515	0	-0.41004519649488996	-0.10245279706638813	-0.2845393719941133	-0.2686721815133458	-0.2665167928895395	-0.745140580870656	-0.14149287926696028	-0.7684029944350901	-0.4024693507242691	-0.22174018956532163	-0.19637220465518485	-0.38106329418059404	-0.27347654161376045	-0.16893047374747686	-0.21045454044177947	-0.14883341332977193	-0.46565654319397237	-0.3594688754279104	-0.5342454801661223	0	-0.2885724174632076	-0.21243326740123517	-0.23901239680686892	-0.22152315083921362	-0.7839661221813266	-0.05940881487255724	-0.27157434884604337	-0.30387614751563113	0.1557806105263158	-0.12856362	0.863159052631579	-0.0686167	0.001727804508631704	-0.15407205789473685	-0.1433786052631579	0.30784144221052634	-0.31985432631578947	-0.22482146210526316	0	0.01971500522631579	-0.10496359999999999	5.818894610860804e-4	0	-5.056204387358128e-4	0	0.0025674999999994856	-61.97298987572442	134.03612581532738	111.02	62.2	110.67	78.5	0.35	0.9	47.75	91.4	63.26	50.1	2	1	2	2	0	1	0	0	2	0	0	1	0	0	1	1	2	1	0	0	6.75723934173584	7.896972179412842	8.643726348876953	8.102533340454102	11.2360200881958	3.8392531871795654	11.911092758178711	10.248967170715332	7.6930108070373535	10.176126480102539	19.3054256439209	9.708539009094238	16.469881057739258	10.171579360961914	3.7693862915039062	5.149755954742432	5.244339942932129	5.6701483726501465	Inf	13.53591251373291	0.0181	0.0472	1e-4	0.0204	0.138	0.1568	0.2802	0.3391	-0.05	0.13275507335773434	0.47366134787529524	0.30192848568512604	-0.14546576126259728	0.007800882617949995	0.049758947343385346	0.043282658811482945	-0.3144704593357456	-0.1292823138688259	-0.1276896642315307	-0.6289174367529478	0.09547113945423237	-0.005302499913622388	-0.11969924235266555	0.14587373213285815	-0.04115319889921197	-0.06678074833563974	-0.10653730664691799	-0.1601990481439504	-0.06248940549972405	-1.0906030230857184	0.37155559976444635	-0.8454309626025491	0.683870193123677
bandaru_2017_ras	Ras	151	G	-0.07529160986274332	0.05995738814342504	-0.10353468645699107	-0.06870809648285434	-0.2689832248070005	0	-0.033109170370025066	-0.11933838395352621	-0.17619346835050834	-0.17591738873905066	-0.1528393696044876	-0.35471886068765957	-0.20871442596807566	0.1266480744239655	-0.3566914951059443	-0.11361682199413925	0.07421405857739599	-0.22470880491948989	-0.23474899561867432	-0.12095466284989649	-1.3963144503853002	-2.6675615400843946	-2.078313524516398	-2.332547047110046	-2.7328282715969863	0	-1.2361977759254072	-2.7825160557860937	-2.068033885271827	-1.4730149314400043	-2.869666231504994	-0.27421083642275446	-1.894489815230026	-2.3615107430453626	-0.9379824011428878	-1.6411137955941308	-2.2557070168773237	-2.1163385648463824	-3.1249387366083	-2.560667306169737	-0.12636249723131399	-1.9401976464779178	4.076375789473684	-0.3527907736842105	-0.33994500055210525	-1.2630086842105264	-0.0654939447368421	1.682163052631579	-1.9553804210526315	3.2779584210526314	1.192198447368421	1.6456126315789474	0	0.2268618705263158	0.10591337368421053	0.03120643157894777	0	-0.005787502631578947	0	0.002781305263155931	65.65839974475813	2.6383411958172718	26.35	32.9	15.71	48.6	10.63	22.3	15.71	41.8	10.63	25	2	1	1	2	1	0	0	1	0	1	0	1	0	1	1	1	2	2	0	0	6.333837032318115	8.95096492767334	5.1899237632751465	5.707732200622559	9.030699729919434	10.100894927978516	13.702343940734863	7.150157928466797	10.263651847839355	9.816192626953125	15.883031845092773	9.277006149291992	12.923219680786133	3.8392531871795654	6.244436740875244	6.722776889801025	4.8215460777282715	3.764928102493286	Inf	10.204185485839844	0.0062	0.1217	1e-4	0.0058	0.0077	0.1759	0.3501	0.3324	NA	0.7783670647114592	0.1566347265641695	0.12313479244559568	-0.08161734538709366	-0.021364645542522223	0.07721928638871878	-0.09900979271008575	-0.26427970461122013	0.11009370519700065	-0.03290633997628026	-0.06198576971595534	0.16344930819546502	0.12742348566389142	-0.11188647404501934	-0.19494724067357894	-0.088668721982376	-0.16248503264527717	-0.1339624780341158	-0.05423638412436653	-0.14959970532089423	-16.528333721243346	9.381198095444766	-1.9090472383899026	-1.4161856802703354
bandaru_2017_ras	Ras	152	V	-0.08748633427147379	-0.4996804523676932	-0.3598141695138625	-0.8026679972516388	-0.04540697784556351	-0.13910422823246268	0.09898679922340788	0.01833430689423559	-0.3947249059613163	0.06814276673284514	-0.255677902110096	-0.20268738055321792	-0.07351878447623132	-0.28302985450866003	-0.7901995433058028	-0.18175617260299895	-0.1938983126245507	0	-0.47610937487953814	-0.021592782693680274	-2.7825160557860937	-2.5016894462103996	-4.301029995663981	-4.301029995663981	-2.3233063903751336	-2.7825160557860937	-4.301029995663981	-1.637329070274333	-3.8239087409443187	-1.5960220363306452	-2.838631997765025	-3.8239087409443187	-4.301029995663981	-4.301029995663981	-2.593459819566045	-2.5016894462103996	-3.6020599913279625	0	-4.301029995663981	-3.8239087409443187	-0.23109456501741493	-3.1218563253224487	6.3455672052631575	0.022733347368421048	-0.18245442842105264	-0.06791868421052631	-0.028586631578947364	0.9029116157894737	0.5102775263157895	4.574505667368421	0.4312286842105263	-0.012428484210526313	0	0.21180648847894737	-0.19264808421052632	-0.021448308928584212	0	-3.1242752124210525e-5	0	0.0049723526315779195	-65.17526111548936	-37.89688314193787	0.51	0.3	0.24	0.2	0.28	0.7	0.24	0.2	0.28	0.8	3	0	1	2	1	1	0	1	1	2	0	1	0	2	1	1	4	1	0	1	5.266441345214844	10.668997764587402	5.35355806350708	3.8246302604675293	6.717668533325195	3.764928102493286	11.239648818969727	8.693516731262207	9.718741416931152	6.666018962860107	14.783923149108887	9.152491569519043	13.732022285461426	5.6701483726501465	5.575716495513916	6.9991607666015625	5.7580084800720215	9.447074890136719	Inf	8.854321479797363	0.0044	0.9586	1e-4	3e-4	1e-4	0.0126	0.0096	0.0145	0.83	0.2856718006191322	-0.4205148870878173	0.02051385284031737	-0.07833863490707346	-0.29185275200455946	0.10352704285345835	-0.5535682190605806	0.012974193026588145	0.15443985911620287	-0.001275086005081672	0.1244741188012716	0.14388104930824192	-0.34100171865274614	-0.16115134620834887	0.31983941686161516	0.2992218148442482	-0.14826287518589643	-0.3987752670588229	-0.06282969090518045	0.06037100156105319	-1.9667205108831423	17.792940843663683	0.024931319196767276	-1.1746538313628647
bandaru_2017_ras	Ras	153	E	-0.02591054222523483	-0.13021392223673262	-0.22361050110728703	0	-0.12584509039796263	-0.21218393552767734	-0.07767616539729828	0.0972060809382313	-0.28140117446228413	-0.04832009820000866	-0.147836904800952	-0.5576217257167444	-0.05624400170066084	-0.17852549693751288	-0.10420271989704684	-0.10892573086807948	-0.0630752901566837	-0.13802696321737187	-0.18717059485819978	-0.3522491812728285	-2.6675615400843946	-3.8239087409443187	-0.1404114232645074	0	-3.6020599913279625	-2.0021769192542744	-2.0291883891274822	-3.6020599913279625	-1.3032069149182557	-3.2596373105057563	-3.6020599913279625	-1.556737012541305	-2.869666231504994	-2.170696227168975	-2.218244625347531	-2.688246138944246	-2.9030899869919438	-3.3467874862246565	-3.8239087409443187	-3.3467874862246565	-0.14609169790211674	-2.547821757398775	1.912553	0.7010766315789474	0.42740215789473684	0.2265241584210526	1.0379674210526315	-0.964982052631579	0.0676555	0.03834733105263158	-0.6857838578947368	0.1523529157894737	0	0.0028166	-0.2776678115789474	0.911149	0	-0.004541731117896842	0	0.0025674999999987847	-67.17068472860386	-42.08189433067961	62.89	36.5	60.34	44.8	2.54	6.8	26.71	44.3	36.18	32.3	1	0	1	0	1	1	0	0	0	3	0	0	0	2	1	0	3	1	0	1	5.418490886688232	13.55620288848877	3.747349977493286	11.088431358337402	5.330948352813721	5.707732200622559	12.47212028503418	10.029925346374512	11.808711051940918	6.631287574768066	14.868759155273438	10.142845153808594	13.987927436828613	8.102533340454102	8.158839225769043	10.705425262451172	8.145334243774414	3.8246302604675293	Inf	6.030383586883545	0.0027	0.9857	1e-4	3e-4	1e-4	0.0026	0.0019	0.0068	-0.24	0.6739179545969866	-0.09324371003661035	0.14743444976646403	0.07342173257934796	-0.31819122901270236	0.1385268920136642	0.14717650924672562	-0.16508616214259483	0.08422970135110465	-0.08361465604100532	-0.11851191332729495	-0.09305056999812647	0.041699462084434084	-0.29820921641406056	-0.023558624615081313	-0.11143961793371486	-0.08893053287926181	0.15306781675682943	-0.13012975756763848	-0.07946198570345998	-9.745926653689903	9.95501586455247	-1.1264744921130472	-1.156951967120311
bandaru_2017_ras	Ras	154	D	-0.2985420124643781	-0.1464732165135924	0	-0.11667252320265759	-0.7009841646604527	-0.23755088010039319	-0.17215684689656913	-0.11095298230756256	-0.08717041860176004	-0.27597587886313213	-0.15223697752909607	-0.235174254181257	-0.575837703113149	-0.043656716516286505	-0.1291454976424424	-0.2443186059293908	-0.21911305340366272	-0.16035639930292622	-0.6509264683527526	-0.2850643605558627	-1.9262816496538773	-3.6020599913279625	0	-0.3745332063907609	-3.6020599913279625	-2.8096683018297086	-2.048176964684088	-3.1249387366083	-1.256098449514821	-2.9030899869919438	-1.5192746210115122	-0.9387360576997501	-2.9030899869919438	-1.3274403722367243	-2.0338582672609675	-1.6625407387093438	-2.2403321553103694	-2.939302159646388	-3.8239087409443187	-3.6020599913279625	-0.24211544800686619	-2.2318725184734354	0.12298801052631579	-0.05528107789473684	-0.08286950820421002	-0.3815502263157895	0.04559544210526316	0.1980223052631579	-0.6656881105263158	0.07571248336842104	0.3406991	-0.06288707368421052	0	0.023500800368421053	-0.20186726842105265	0.6729362631578948	0	0.012230089473684211	0	0.00256749999999986	-51.620492865196915	-47.02129729157788	81.48	58	80.55	78.4	0.93	2.5	12.91	26.2	68.57	75.2	1	0	0	2	1	1	0	1	0	1	0	0	0	1	0	0	2	2	0	1	3.8086421489715576	13.568957328796387	12.524163246154785	3.747349977493286	5.486915588378906	5.1899237632751465	15.866325378417969	7.520284652709961	14.514925956726074	8.38412857055664	13.059490203857422	12.453953742980957	10.755017280578613	8.75297737121582	10.101229667663574	11.337108612060547	5.6345367431640625	5.35355806350708	Inf	5.267368793487549	0.0021	0.9923	1e-4	3e-4	1e-4	0.0012	9e-4	0.0033	-0.22	0.2839545116887916	0.3789537813998203	0.0828675901854377	0.3563315387055899	0.33267353682352446	0.2792813335073746	0.06904447756148166	0.04548810956756274	0.1284534782915362	0.14491720424402257	-0.07622136107299611	0.2278224489095149	0.18600911280525148	-0.1200684001696439	-0.12933127282258827	0.1093971653663075	-0.018575882599437883	-0.007591293807138556	-0.06867962299979148	0.009255300727836655	-3.1573064698765125	2.0234161654004823	-0.9920924826068216	0.5760601726768997
bandaru_2017_ras	Ras	155	A	0	-0.18421515897634377	-0.924443882874566	-0.5702699463625313	-1.9398524818972447	-0.4299493195505936	-0.7269227038020203	0.04470453071758075	-0.5395211499118938	0.08028152497189553	-0.08029068076712229	-0.7939183984892113	-0.12662513477414342	-0.9029716129027778	-1.1082374484515303	-0.2130562534839831	-0.6448768178287329	0.07906724088927027	-1.3778196951400354	-0.6212465117435352	0	-1.3941564609419108	-3.4559319556497243	-3.3467874862246565	-3.6020599913279625	-2.0021769192542744	-3.8239087409443187	-2.305394801066431	-3.3467874862246565	-3.3467874862246565	-3.6020599913279625	-3.4559319556497243	-1.6625407387093438	-3.4559319556497243	-3.4559319556497243	-1.333950261519484	-1.6261688549261697	-1.5221555236612416	-3.8239087409443187	-3.8239087409443187	-0.5490081950188759	-2.71932400234203	8.718271052631579	-0.088875	-0.1908659899410526	-1.1063060526315789	-0.018540601552631705	1.5324811578947368	-1.4522198421052632	8.515450722631579	0.9431475157894736	0.3001267894736842	0	0.28648272105263156	-0.06158543684210526	-0.010324671713984115	0	-8.449012073842105e-4	0	0.008558315789472281	-56.85338935936143	-48.850778328313964	0	0	0	0	0	0	0	0	0	0	0	0	1	2	1	2	0	1	0	5	1	0	1	1	0	0	2	4	0	2	10.963900566101074	10.255056381225586	3.8086421489715576	5.418490886688232	3.7723500728607178	6.333837032318115	15.971793174743652	6.07752799987793	11.728398323059082	6.360851764678955	9.961358070373535	10.201576232910156	9.027609825134277	9.863285064697266	10.031609535217285	10.619653701782227	5.220525741577148	5.266441345214844	Inf	5.802013874053955	7e-4	0.9956	1e-4	2e-4	1e-4	7e-4	6e-4	0.0023	0.33	-1.2145222126012334	-0.36346693214192805	1.381843738393921	0.6018820439671736	-0.16040371805506082	0.46065091021536503	-0.07809086260860226	0.05431710473593382	0.3786100537947408	0.046231716320103096	0.2889493846257795	0.7019161100954412	0.6380839690683339	-0.004620146243760843	0.3535381799244389	0.185746010181746	0.30444892264444123	-0.2668315194332574	-0.7421314230560372	0.3687085309197397	22.21766104035302	8.056744213030443	3.1501143054562277	-0.8434802922011826
bandaru_2017_ras	Ras	156	F	-0.7089377799706327	-0.3337774970826738	-1.0736381998797302	-0.7741087069766088	0	-0.9572594989760826	-2.0246600000519246	-0.04889423603530694	-0.7360338193906785	-0.18817377182209905	-0.009166116636278789	-0.9470175737859607	-0.8437187632961645	-1.0133440076273144	-0.8709251251195114	-1.2810164482754216	-0.7564116447176127	-0.11518246742635366	-0.1575542586153581	-0.10100718991353293	-3.6020599913279625	-3.8239087409443187	-4.301029995663981	-4.301029995663981	0	-4.301029995663981	-4.301029995663981	-3.1870866433571443	-4.301029995663981	-1.7607005208731075	-1.8401321529074333	-4.301029995663981	-3.8239087409443187	-4.301029995663981	-4.301029995663981	-3.8239087409443187	-3.8239087409443187	-1.6706021206389574	-3.1870866433571443	-2.170696227168975	-0.6470413552799623	-3.3561119614359924	3.7630402631578947	-0.06358603789473684	-0.16541248931921052	0.9917161052631579	-0.013274364017794736	0.6637730210526316	2.2439346842105263	0.2085321610526316	0.054937668421052625	-0.19174955178421052	0	0.03905889	-0.21256004889473684	-0.012542357	0	-1.81450112960187e-4	0	0.00783352631579481	-70.22346011688686	-43.71159632645456	0	0	0	0	0	0	0	0	0	0	1	0	1	2	1	2	0	2	0	6	0	0	0	0	1	0	2	5	0	1	3.7723500728607178	11.169041633605957	5.486915588378906	5.330948352813721	9.663175582885742	9.030699729919434	15.222472190856934	9.7603759765625	10.896443367004395	5.1935930252075195	10.086194038391113	12.89195442199707	11.340989112854004	11.059439659118652	8.638601303100586	13.049633979797363	5.257127285003662	6.331317901611328	Inf	3.80399489402771	5e-4	0.9961	1e-4	2e-4	1e-4	6e-4	5e-4	0.0022	0.85	-1.6321598335967316	-1.504856564879283	-0.4686575040121298	-0.11334386887514238	-0.27799142359700896	0.3565200471433515	0.7648312775568556	0.11074019524089661	0.13871476675879724	0.013464311553531005	0.45414846105968054	-0.0195405988924387	0.12271503346557522	0.9416192343589174	-0.36896913063868686	-0.05646997041882408	0.1491851755917787	0.204900468884622	0.19048517387261527	-0.2470033113952681	26.756810893540038	1.0282966651498318	3.6559528188305563	-0.4791889818908188
bandaru_2017_ras	Ras	157	Y	0.038036367571278956	-0.05038006257999673	0.024504378453241535	0.03914370907133083	-0.60031965972836	-0.05031711189939885	0.004806586125036502	0.03769660422533838	-0.35915149426481785	0.008366832180445809	0.09334718380703086	0	-0.5463870480984653	0.01172968538864244	0.01908625785652762	0.10396869843813945	-0.02438129379802083	-0.05019537541749488	-0.10930225700102623	0	-2.2716462179787715	-1.5977386175453199	-3.070581074285707	-2.978810700930062	-0.7183985561743448	-2.9030899869919438	-0.9950341128931766	-2.1337126609158052	-2.939302159646388	-1.5678327305574118	-3.070581074285707	-2.9030899869919438	-3.070581074285707	-1.9767475403662884	-2.869666231504994	-1.5841922723644568	-2.024568191490737	-1.8777841217271733	-3.1249387366083	0	-0.07048739998352842	-2.183914802377212	1.945558	0.09000250578947369	-0.1957232515556817	1.0666682157894736	-0.05783374421052632	-0.3376266052631579	1.8580427894736842	0.13003287368421051	-0.2815060631578947	-0.2695726789473684	0	-0.050647951052631576	-0.20792992105263158	-0.010182348727719183	0	-0.001909586239394226	0	0.00581284210526241	-71.46911399927238	-29.035427548077468	31.01	14.6	31.01	17.5	0	0	27.85	20.4	3.15	4.1	1	0	2	2	1	0	0	2	0	2	0	0	0	0	1	0	1	5	0	0	5.802013874053955	10.024524688720703	5.267368793487549	6.030383586883545	3.80399489402771	10.204185485839844	13.904499053955078	7.072370529174805	11.585054397583008	5.397636890411377	11.448324203491211	14.871030807495117	11.610109329223633	11.96945858001709	6.025144100189209	15.564375877380371	3.777282953262329	4.997652530670166	Inf	10.99747085571289	4e-4	0.9962	1e-4	1e-4	1e-4	6e-4	4e-4	0.0023	0.6	1.0331812691291924	0.12625199751823935	0.1391911072660577	-0.001617886768296009	0.39493477892844325	0.09738731742791014	0.03961441561973979	-0.003955579862227564	-0.06325244490417417	-0.10810113790254397	-0.023399996999205752	0.23784297151505573	0.10427584033132091	-0.20109435049158078	-0.1842475526460908	0.1595688402597542	0.3048957311927689	0.1143802860487475	-0.27790074395229836	0.08564283153150808	-24.769762978387934	1.0223186379234352	-3.5954757852954202	-0.42745215022577976
bandaru_2017_ras	Ras	158	T	0.0213957874964748	-0.13064644544380608	-0.4413980772144311	-0.26493612688910234	-0.13125983871604205	-0.48149016018710394	0.03384501194524919	-0.35883264795293407	-0.13974639504662892	-0.03582843936063977	-0.13349311386955479	-0.12453483105940095	-0.5077393620144518	-0.03366962462477652	-0.1538286282930558	-0.12513372723215466	0	-0.23641538554812774	-0.2403821696565776	-0.03193619198134799	-0.8631209601244828	-2.54515513999149	-0.6543322643646468	-0.7429216940334316	-2.576754126063192	-1.1115396819646137	-1.5192746210115122	-2.010995384301463	-0.8234746634650001	-1.5841922723644568	-1.6526699846830495	-0.9451954997790453	-1.846185135655471	-1.0103277523761267	-1.5662301660751343	-0.8672601617391155	0	-1.8312079796858183	-3.0222763947111524	-2.688246138944246	-0.1758015182824206	-1.4930680010666724	1.5437662631578948	0.39884246842105264	0.8307998421052631	-0.2651047894736842	-0.3296482315789474	-0.1687320789473684	-0.6871981	1.0790059357894737	0.45680117894736844	0.13024096894736842	0	0.09020645578947369	-0.20725915263157896	-0.003780453157894737	0	0.007347842631578947	-3.739694736842105e-16	0.004987560410556887	-62.75996055748767	-45.32364938584707	24.38	17.5	24.38	24	0	0	14.28	18.9	10.11	15.9	1	0	1	2	1	0	0	3	0	2	1	0	1	0	2	0	0	3	0	2	5.220525741577148	12.517887115478516	5.6345367431640625	6.281726360321045	5.257127285003662	10.25601577758789	12.118900299072266	8.752387046813965	13.700368881225586	3.73157000541687	8.985447883605957	15.048575401306152	7.959208965301514	10.359625816345215	5.039242744445801	15.680887222290039	12.486841201782227	5.409969329833984	Inf	3.777282953262329	4e-4	0.9963	1e-4	1e-4	1e-4	5e-4	5e-4	0.0022	0.21	0.5772625162077911	-0.037248956790595436	-0.22434001805110487	0.15490711303541677	0.16568398099103912	-0.2723010506875864	-0.2660418280476171	-0.20864299582629214	0.021284552494056974	-0.09636823663015097	-0.06990069813467133	-0.11373881897535514	0.16667198353839824	0.029376731079889754	0.09144770419199512	0.06949973071120463	0.08988401751731874	0.028088171811664137	-0.024594148486709017	-0.08436909144282326	-4.396245249185091	7.771737490472965	-0.5837341471118265	-0.23657495105280613
bandaru_2017_ras	Ras	159	L	-0.39697525215066326	-0.30149293878367694	-1.0814405732393002	-1.0368553949070678	-0.9296957683827175	-0.8136595652640681	-1.1415062850867943	0.6737161483798692	-0.5878186740482534	0	-0.2508376959172626	-1.7582473539648187	-0.8447366773524457	-0.33564701987512197	-1.5141111158791893	-0.8152533545069955	-0.855922462573836	-0.35198598997933384	-0.23232317014874265	-1.3104099031475407	-3.4559319556497243	-3.8239087409443187	-4.301029995663981	-3.8239087409443187	-1.6625407387093438	-3.8239087409443187	-3.8239087409443187	-1.2369465597003853	-3.8239087409443187	0	-2.978810700930062	-3.8239087409443187	-3.8239087409443187	-3.6020599913279625	-3.8239087409443187	-3.8239087409443187	-3.6020599913279625	-1.067779986122881	-3.8239087409443187	-3.8239087409443187	-0.6942601523413979	-3.1985078034909904	7.62625947368421	0.07726878000000001	-0.17723926325929096	0.3643180421052632	0.03547294	0.8189396066315789	1.535732242105263	4.70906687368421	-0.10213815	0.10882978947368421	0	0.25045450315789475	-0.14683024789473684	-1.539145263719787e-4	0	-0.0028506784207873114	1.2465736842105264e-16	0.008558315789473732	-66.6352929012359	-39.66380365070861	0	0	0	0	0	0	0	0	0	0	1	0	1	3	2	1	0	2	0	3	1	0	2	1	2	0	1	3	0	1	6.360851764678955	10.299579620361328	8.38412857055664	4.978740692138672	5.1935930252075195	6.528306007385254	10.310587882995605	6.382328987121582	10.507760047912598	7.076869487762451	6.165747165679932	15.233511924743652	7.004502773284912	9.64181900024414	5.378146171569824	16.646299362182617	3.73157000541687	3.7757644653320312	Inf	5.397636890411377	6e-4	0.9956	1e-4	2e-4	1e-4	7e-4	5e-4	0.0025	0.87	-1.8636929772030855	-1.347198110928145	0.4331608073320015	0.47625772288804125	-0.21722981807933364	0.494228483269604	0.7398446915144814	-0.5675878894473911	-0.15101208648247788	-0.5482599464399283	-0.19470566175760634	0.43446945912601886	0.07578034808810782	-0.01569384544419769	-0.2768499680448805	0.019543313837479287	-0.8349345763960769	-0.3445717515361729	-0.6721278517299871	-0.010954609997443954	28.716879835176538	8.087563753713448	4.172022111852712	-0.5421128901244614
bandaru_2017_ras	Ras	160	V	-0.3654287128492008	-0.13870551730956707	-0.9150383526131294	-1.486574822917999	-0.5821583072325047	-0.8540769098306947	-0.8428775111291097	-0.06926308742376391	-0.6803535585249308	-0.0292480358457795	0.6915466641747536	-0.8760128437175354	-1.2300457990672733	-0.7375354030985786	-0.9089201785476285	-0.9109045657557849	-0.3806461409105947	0	-0.07891705607192831	-0.5854337607138149	-2.709965388637482	-3.3467874862246565	-3.8239087409443187	-1.4406919890929875	-3.3467874862246565	-4.301029995663981	-3.8239087409443187	-2.40340290437354	-2.305394801066431	-2.122053048370812	-2.5016894462103996	-3.6020599913279625	-3.3467874862246565	-3.4559319556497243	-3.6020599913279625	-1.8312079796858183	-2.838631997765025	0	-1.9685915357483759	-3.8239087409443187	-0.5490296949692532	-2.829739985321371	5.057998578947369	0.024110327368421055	-0.14533487368421052	-0.06643304210526314	0.014890427894736845	1.0801562789473684	0.5905493684210527	2.5364549142105264	0.46321464210526314	0.07107735789473683	0	0.48334744105263155	-0.11668030578947368	0.0024415926316460755	0	-0.004982553105493341	-1.8698494736842107e-15	0.008507052631578948	-64.5549177030527	-37.71325695722545	0	0	0	0	0	0	0	0	0	0	1	1	1	3	2	1	1	2	1	4	1	0	1	1	2	0	1	1	0	2	8.857583999633789	9.017804145812988	9.812548637390137	5.257808685302734	6.331317901611328	7.28912878036499	9.592617988586426	5.091830730438232	9.1479949951171875	3.7757644653320312	9.140111923217773	18.337617874145508	8.61021900177002	8.405414581298828	3.8549342155456543	16.83411979675293	5.409969329833984	9.408235549926758	Inf	4.997652530670166	8e-4	0.9942	1e-4	4e-4	1e-4	0.001	7e-4	0.003	0.83	-1.1910705703640632	-1.5767155969762299	-0.038344115376252666	0.22696789913999066	0.3672170606675944	-0.0871217585691492	0.3004066477903573	-0.06488255398928496	-0.6615400433166688	-0.07049818353093695	0.44918066136350726	0.2817889005806049	0.4744457498834354	0.010722586855775845	-0.20460496166099185	0.5117713809145548	-0.15357442222553913	-0.18552235664242422	0.05767210081982582	-0.11174822151492	25.07496043286377	2.8033090453374685	3.429141171415395	-0.7254170807601426
bandaru_2017_ras	Ras	161	R	0.022810380889958612	-0.15707467746945666	-0.5208626929129306	-0.32153568723383014	-0.6238995956013665	-0.2836246574674588	-0.06855403030318401	-0.6426764026440583	-0.022207591721986875	-0.5509470256305821	-0.15268678975909927	-0.10145287701683886	-1.3053368864987633	-0.004015784292483603	0	-0.16987308917188543	-0.10673750729069138	-0.22694822638695783	-0.16253338315039936	-0.0533434910789102	-3.0222763947111524	-1.7223907856959089	-3.6020599913279625	-2.9030899869919438	-1.8082696066371438	-3.1870866433571443	-1.4968905633286307	-3.3467874862246565	-1.7838340977140068	-1.58922276662279	-2.0065637695023884	-3.070581074285707	-3.1249387366083	-1.7223907856959089	0	-3.1249387366083	-3.0222763947111524	-3.2596373105057563	-3.8239087409443187	-3.3467874862246565	-0.2725750007370462	-2.5481965678848915	1.3349473842105264	0.08096997368421052	2.2667766315789475	1.2410112105263158	0.7435200684210527	-2.409188947368421	0.7211232789473684	0.2680863822631579	-1.2152776931578948	-0.21512208789473683	0	-0.05352214221052631	-0.37361628421052634	-0.09699316842105263	0	-6.261730526315794e-4	-9.349252631578949e-16	0.0041901421052631576	-56.7161114567805	-38.93142894587223	88.39	37	87.78	43.6	0.61	1.6	26.65	34.3	61.74	38.4	0	0	1	1	1	1	1	2	1	1	0	0	1	1	1	0	1	1	0	1	10.031609535217285	10.928192138671875	8.722811698913574	3.8260855674743652	8.638601303100586	9.924654006958008	8.43215274810791	5.5825605392456055	9.98093032836914	5.378146171569824	10.2572021484375	19.852073669433594	9.338635444641113	5.982919692993164	4.952899932861328	18.93818473815918	5.039242744445801	3.8549342155456543	Inf	6.025144100189209	0.0011	0.9919	1e-4	8e-4	1e-4	0.0015	9e-4	0.0039	-0.01	0.17680098935326205	0.3654482431863337	-0.2802505473381951	0.14241760950823437	0.900205401074539	-0.6128125496286924	0.11693356954856013	-0.15947580606959472	-0.001109393724102986	-0.2708513165890161	0.08898727312803237	0.17983469584503126	0.28481184215446487	0.008199541500579912	-0.011688582738637644	0.1533045368390575	0.13022419852050654	0.015821838394860836	0.14510866698813454	0.007793527334459953	-0.6956387012215861	7.410005858097768	-1.7117315454882913	0.6477212277649429
bandaru_2017_ras	Ras	162	E	-0.1347824532197413	-0.3318717978397413	-0.33001656502832655	0	-0.19482101551705577	-0.29238557842725593	-0.17542251545930318	-0.007113496238480617	0.15478242621192037	-0.07073200873778734	-0.07482487191890543	-0.018788032577119577	-0.8897877292772789	-0.2322973636679715	-0.04802169483268538	-0.1441779457143711	-0.30739529984947633	-0.20599112460616534	-0.21210350530328106	-0.1693316019161052	-1.7316560860489354	-3.8239087409443187	-1.392009141452825	0	-2.4377071355435254	-3.0222763947111524	-3.4559319556497243	-2.2254830342714507	-1.219322725566632	-2.2328441339178196	-3.4559319556497243	-2.40340290437354	-3.1870866433571443	-2.1972262747080245	-1.8877302315827293	-1.6011922697967353	-2.0433514207947967	-3.1249387366083	-4.301029995663981	-2.576754126063192	-0.18425410869595657	-2.4159891953352277	0.2969492105263158	0.625264552631579	0.4743192315789474	0.10965980526315788	0.823925052631579	-1.42964058	-0.12015761578947369	0.42968186315789475	-0.8159846	0.05785678315789474	0	0.029927517736842105	-0.14853316842105263	0.009552237894736842	0	0.09608282105263158	1.1842384210526317e-15	0.006460929473682707	-63.52481459179397	-45.576286152664814	45.73	26.6	43.24	32.1	2.49	6.6	0.77	1.3	44.96	40.2	0	0	0	1	1	1	1	2	1	1	1	0	2	1	2	0	1	3	0	1	10.748252868652344	13.576708793640137	10.49688720703125	9.89134693145752	9.884913444519043	7.918568134307861	5.863332271575928	3.7950546741485596	8.516681671142578	4.978740692138672	7.375471591949463	19.48647117614746	5.8642072677612305	4.903397083282471	3.8260855674743652	15.323867797851562	6.281726360321045	5.257808685302734	Inf	8.541669845581055	0.0019	0.9851	1e-4	0.001	1e-4	0.0022	0.0016	0.0082	-0.24	0.5525074408815666	0.0409730866375564	-0.35346561154893125	0.3145057721655	0.4848118974871461	-0.014826991744270632	0.2852702245970675	0.09669191688516242	0.005704659268854426	-0.07823401409584083	0.057824358055846535	-0.07590880651035767	-0.042300876548182785	0.08021356255915857	0.18654454941520157	-0.10840266255866815	0.03697884887974552	0.029529471685072018	-0.1924758732975031	0.05347642711145841	-18.619133253584483	-5.034453782563115	-1.9390054865283304	0.6131571499107864
bandaru_2017_ras	Ras	163	I	-0.6563224457883607	-0.11090109663757017	-0.694955436995193	-0.8941415856356679	-0.06641173770449597	-0.682097705829338	-0.2697006214368041	0	-0.12570347891948128	0.07867680857414469	-0.04234569150315452	-0.7743650313411004	-1.00129208799449	-0.45038855107220105	-0.20777210289345174	-0.48411575916007316	-0.2695713356037465	-0.1938042459670591	-0.527971267682484	-1.1475535808763138	-2.8096683018297086	-1.8195873671616762	-3.8239087409443187	-3.6020599913279625	-3.6020599913279625	-3.8239087409443187	-3.8239087409443187	0	-3.4559319556497243	-2.869666231504994	-3.3467874862246565	-3.6020599913279625	-3.3467874862246565	-3.6020599913279625	-3.6020599913279625	-1.283579266153445	-1.8027194418743806	-1.5294425147827257	-4.301029995663981	-3.8239087409443187	-0.42603684772334205	-2.9935567483743517	4.779573210526316	0.08649796210526316	-0.2740110891053694	0.3654945	-0.03921458157894737	1.1565389189473685	1.6037373157894736	1.8359737210526317	-0.12265783684210527	0.13159122631578948	0	0.03722302547368421	-0.15759204494736842	-0.006781274806839773	0	-0.0026523075700036333	-1.0595815789473685e-15	0.007831117894743262	-59.514691668247934	-53.03368335804039	4.3	2.5	4.25	3.1	0.05	0.1	4.25	3.1	0.05	0.1	0	0	1	2	1	1	1	0	2	3	1	0	1	1	2	0	1	2	0	2	12.711174964904785	12.00228214263916	9.748496055603027	3.7950546741485596	9.503290176391602	6.2138991355896	4.8455610275268555	11.649015426635742	6.119571208953857	6.382328987121582	8.295567512512207	21.294326782226562	5.716028213500977	5.31196403503418	3.7140722274780273	14.108460426330566	8.826150894165039	5.091830730438232	Inf	8.203859329223633	0.0032	0.9683	1e-4	0.0018	2e-4	0.0043	0.0032	0.0191	0.97	-0.5802004966062729	-0.7217967325516363	-0.08378951914740168	0.7244775090061654	0.21676630585915138	-0.16753928239865212	0.35746868688038613	0.018725064116011693	-0.4206211820741998	0.30854814449004253	-0.40454567215969967	-0.26100584105518987	0.05635839699716423	-0.33025769270293714	0.031195105149534302	-0.052601060073075	-0.42370581956342684	-0.17434565008590996	0.09663403742787015	-0.11605211909600377	14.748964881646978	6.101923686999976	2.424176313121862	-0.1788180502654526
bandaru_2017_ras	Ras	164	R	-0.23978592249287323	-0.11943309491912651	-0.1876040270055069	-0.06729494547812888	-0.1679359427841352	-0.20014261496813898	-5.800733674052802e-4	-0.024074369814190623	-0.06510518580503873	0.0036246490597512276	-0.07408614895258522	-0.021218438327113148	-0.4640994272030375	-0.1960151615054635	0	-0.16288379207604556	-0.19000241658923497	-0.3306322342998013	-0.1859677911491328	-0.2144008062937778	-1.390939450069913	-1.631713115097869	-3.6020599913279625	-2.8096683018297086	-3.6020599913279625	-3.070581074285707	-2.3925449767853313	-2.1051303432547477	-1.392009141452825	-1.8843894883257002	-3.3467874862246565	-1.6546262694409115	-3.0222763947111524	-1.192126867996668	0	-3.0222763947111524	-2.9030899869919438	-3.1870866433571443	-3.6020599913279625	-3.2596373105057563	-0.14538188719854925	-2.4535531609512535	1.5143586842105263	0.2593222473684211	1.383305947368421	2.0006552631578947	2.492106842105263	-4.206327894736842	1.2885728	-0.011650889473684234	-1.3176014210526317	-0.1674737105263158	0	-0.12371292631578948	-0.23471538210526316	0.08965645789473685	0	-0.17506078421052632	-3.428054210526316e-15	0.002567500000040373	-47.94054634196982	-56.92499239744482	76.65	32.1	75.23	37.4	1.42	3.8	30.91	39.7	45.75	28.4	0	0	0	2	0	1	1	1	1	2	0	0	1	1	1	0	2	1	0	1	14.318536758422852	10.815616607666016	10.701802253723145	5.236085891723633	12.294151306152344	9.745099067687988	5.3996901512146	3.7140722274780273	5.383845806121826	7.507630348205566	11.682378768920898	23.734764099121094	9.195759773254395	3.7279341220855713	4.952899932861328	16.834129333496094	9.43596363067627	6.024417877197266	Inf	9.147601127624512	0.0068	0.9291	1e-4	0.003	5e-4	0.0114	0.0076	0.0416	-0.01	0.7162823484441536	0.08961271083246926	-0.2365164023351956	0.1794191703724715	0.12023441713042282	0.008764986015440101	0.05604645812629872	0.13606992527541664	-0.14190646605557317	0.07036540407970532	-0.09384796424510257	0.0065896952130209945	0.008124532393798822	-0.07638888667004719	0.036350014831237516	-0.12189347643941123	0.02402162802162538	0.051621212236598164	-0.20153705662881352	-0.08525642781032543	-14.667237461438026	2.944545851467469	-2.0497990770739847	-0.23549515330805515
bandaru_2017_ras	Ras	165	Q	-0.23166851075453285	-0.37966753874177583	0.09196352960784109	-0.017032122371673196	-0.18283428363089357	0.7635934821654162	-0.23721871359282948	-0.24429477008605177	-0.07473369996909549	-0.4966703765619342	-0.40486553518267016	-0.0018641901960810827	-0.24933176114524203	0	0.025203331572226862	-0.012608129268326902	-0.19890302547626107	-0.4573887326410298	-0.5176182036365767	-0.19327532909437292	-1.3856301604517114	-3.1870866433571443	-1.505149978319906	-1.1558335895497993	-3.1870866433571443	-2.381951903287907	-2.0530567293021744	-2.688246138944246	0	-1.8585502265995326	-2.024568191490737	-1.3952341152961127	-2.183758700008217	-0.07101558605972498	-0.20235166608754157	-2.1051303432547477	-1.4371126187061207	-2.5016894462103996	-2.1396619934290064	-3.2596373105057563	-0.15096072895019313	-1.8361375992108964	0.3566161789473684	0.5460447789473685	0.33526408736842106	-0.051321068421052635	-0.035230344736842105	-0.21032034736842103	-0.1770475105263158	0.3517924284210526	-0.42131656842105264	0.00713023789473684	0	0.021074836263157894	-0.388554292631579	-0.0019428488968846844	0	-0.011179598553534821	-2.493142105263158e-16	0.0036685157894914243	-57.399701275473596	-44.5129206673902	120.54	67.5	112.65	79.9	7.89	21	50.24	96.2	70.3	55.7	0	0	0	1	0	0	1	1	1	2	0	0	1	0	3	0	0	1	0	0	15.30082893371582	14.351441383361816	10.916905403137207	4.903397083282471	14.117170333862305	11.304167747497559	3.7619941234588623	5.31196403503418	5.463827610015869	5.946820259094238	11.660884857177734	24.3458309173584	9.001758575439453	19.432870864868164	3.7279341220855713	15.889726638793945	10.359625816345215	8.405414581298828	Inf	11.96945858001709	0.0129	0.8466	1e-4	0.0037	0.0012	0.0232	0.0157	0.0967	-0.05	0.7013025145148472	0.9076563874264086	0.1274807987656362	-0.19913236606280116	0.02853293302658317	-0.04910711091997087	0.16740532193542015	0.134063129192989	0.1953185641968692	0.3554428302960711	0.21329662739026484	0.20676007706202637	-0.5856794617669341	-0.08173657263937877	-0.14833164747192742	-0.186783471644144	-0.14187299535453873	-0.1003279606371536	-0.01156692801318857	-0.09427862365776293	-7.69088551051476	-2.5092982867121116	-0.8385697527331644	0.5718851653336074
bandaru_2017_ras	Ras	166	H	0.045427129834714926	0.02693531851552053	0.025494643819587666	-0.019356996959517377	-0.05297489435149266	0.0539937652725087	0	0.12607241521596035	0.1248180675927545	0.05447703550107978	-0.015187119807114348	-0.08322716579549315	0.010396369991863934	0.11686932543190771	0.03268002502143164	0.08771081124780378	-0.007593692979356004	-0.1793810832197653	-0.2009917586754897	-0.09667316656725146	-0.5206406671930284	-0.9954636821486772	-0.4773601823958448	-0.6525724013814587	-0.34222729226447884	-0.724573463258361	-0.13712356220622973	-0.6481071080960393	-0.7220471529611907	-0.4306846245830215	-0.8045154769662362	-0.721589398524184	-0.9323712832717543	-0.671518461463528	-0.5921843576158022	-0.6316201283761984	-0.6427323453557914	-0.5349891352825922	-0.953309778629943	0	0.0024744514544826754	-0.606781525098718	0.31617285789473687	-0.03568165315789474	1.0255666842105264	0.41342605263157894	0.08273496842105263	-1.1063575789473683	0.18064060526315792	0.347215252631579	-0.25894644736842104	-0.37367371052631576	0	0.1303680652631579	-0.34077311	-0.002821403990024632	0	0.0036387747406789422	-2.929429473684211e-15	-0.0899362947368421	-58.430914998599725	-42.4184084671728	57.06	31.2	56.67	38.5	0.39	1.1	46.83	48.2	10.24	11.9	0	0	1	2	0	1	0	1	2	2	0	0	1	1	3	0	0	2	0	0	16.465166091918945	15.898319244384766	7.4648847579956055	5.863332271575928	12.785653114318848	9.777449607849121	20.99498748779297	4.8455610275268555	3.7617716789245605	5.236791133880615	10.451254844665527	24.6412353515625	7.020770072937012	3.7619941234588623	5.3996901512146	12.262815475463867	12.118900299072266	8.1822357177734375	Inf	12.363005638122559	0.0203	0.7238	1e-4	0.0059	0.0021	0.0841	0.0383	0.1255	0.25	1.3580542433494456	0.16216238974305092	0.08692830945720828	0.1471220253568371	-0.15155495454613369	0.037065355557856165	0.009809222466526074	-0.02107331738605664	0.06629360697837798	0.11331378792660468	-0.029547856093185478	-0.003402188046245605	-0.02618959256069483	-0.018546710196885068	-0.07909275450167744	-0.020952979875116715	-0.19340494432006083	-0.007307938232130975	-0.2079541851834046	-0.04797356139081177	-26.174955023851147	18.421655903225158	-3.6856070681018167	-1.944032970309398
dorrity_2018_ste12	STE12	140	F	-0.3238629595249317	-0.1924249872341851	-0.13341317266097455	-0.6129290225748213	0	-0.15949002072943805	-0.416840440959938	-0.017750081996784833	-0.24063070547130033	-0.04748228523321081	-0.009975482022701493	-0.02121315622289555	-0.1289592568912499	-0.5003380949068238	-0.8616489031012887	-0.14320162972141307	-0.13827723016129476	-0.0883877645903108	0.06197560111419875	-0.031237944448906554	-2.40340290437354	-2.709965388637482	-3.1249387366083	-2.978810700930062	0	-3.070581074285707	-3.6020599913279625	-2.083546051450075	-3.8239087409443187	-1.702239488900866	-2.3925449767853313	-3.6020599913279625	-2.8096683018297086	-3.8239087409443187	-3.6020599913279625	-2.560667306169737	-2.593459819566045	-2.1163385648463824	-1.7435227937583233	-0.7779341574114135	-0.20030437686691352	-2.5760808860712747	NA	NA	NA	NA	NA	NA	NA	NA	NA	NA	NA	NA	NA	NA	NA	NA	NA	NA	NA	NA	NA	NA	NA	NA	NA	NA	NA	NA	NA	NA	NA	NA	NA	NA	NA	NA	NA	NA	NA	NA	NA	NA	NA	NA	NA	NA	NA	NA	NA	NA	NA	NA	NA	NA	NA	NA	NA	NA	NA	NA	NA	NA	NA	NA	NA	NA	NA	NA	NA	NA	0.0123	0.8378	1e-4	0.0038	7e-4	0.0189	0.0162	0.1102	0.85	0.41122867492235315	-0.4519939393358395	-0.08167388653472309	-0.39130658258075957	-0.24338272978988768	0.2416241571369376	-0.18640922553231354	0.2987036724078683	-0.202217380204689	-0.08738716418306149	0.2627828613347941	-0.022697403125467697	-0.041184415584680355	0.253980505613954	-0.05071945613363626	0.08005436042802472	-0.15690478384986423	-0.4496203668885552	-0.0444392638350372	0.07270274699920759	-1.2998594505237706	-11.593200512600816	-0.2895644827288919	-1.0425387057067368
dorrity_2018_ste12	STE12	142	N	-0.15895857643037542	-0.10987034627623127	-0.3425329462580819	-0.5545575413571366	-1.0620517418186846	0.1636900565197041	0.0391959341536567	-0.23835998592132024	-0.23734580589255297	0.02642770914621707	0.2563349888743214	0	0.053703419657517716	-0.21251841889205414	-1.0270513921671742	-0.21021641348688386	-0.11754760423995664	-0.25294031670442196	-0.38632644922666776	-0.24947526266013195	-4.301029995663981	-4.301029995663981	-4.301029995663981	-4.301029995663981	-4.301029995663981	-4.301029995663981	-4.301029995663981	-4.301029995663981	-4.301029995663981	-4.301029995663981	-4.301029995663981	0	-4.301029995663981	-4.301029995663981	-4.301029995663981	-4.301029995663981	-4.301029995663981	-4.301029995663981	-4.301029995663981	-4.301029995663981	-0.23102003464901283	-4.0859784958807825	NA	NA	NA	NA	NA	NA	NA	NA	NA	NA	NA	NA	NA	NA	NA	NA	NA	NA	NA	NA	NA	NA	NA	NA	NA	NA	NA	NA	NA	NA	NA	NA	NA	NA	NA	NA	NA	NA	NA	NA	NA	NA	NA	NA	NA	NA	NA	NA	NA	NA	NA	NA	NA	NA	NA	NA	NA	NA	NA	NA	NA	NA	NA	NA	NA	NA	NA	NA	NA	NA	0.0166	0.508	1e-4	0.007	0.0047	0.0673	0.0792	0.3172	-0.07	0.28181400690397856	0.06366162335358673	0.5364770002897599	0.04339357297863375	-0.14554642815942734	0.19601510742267544	-0.5208612631886755	-0.03467267224853237	-0.3898464060892401	-0.01940803361977704	0.4303486683973642	0.7080350416434565	0.2886664506630333	-0.022963195277227493	0.08905022876882035	0.09329221360245266	0.024685108902230184	-0.6463557242786563	-0.36326803792997314	0.023673200284560145	3.6285258745934903	-12.302845055734222	-1.30053006843751	-0.31467253291620945
dorrity_2018_ste12	STE12	146	K	-0.1093459619142702	-0.16997951645417195	0.1440450322725224	-0.9000803561299825	-0.21027804993875332	-0.34349262693197474	-0.5740722934998328	-0.4256422357560183	0	-0.033194023195262094	0.2806874110271077	-0.21340564771023252	0.15407802477881574	-0.4991483396675486	-0.13186668978272995	-0.27786990958563407	-1.3381120275432692	-0.03188137523274131	-0.2770605904981658	-0.40460773133762784	-4.301029995663981	-4.301029995663981	-4.301029995663981	-4.301029995663981	-4.301029995663981	-4.301029995663981	-4.301029995663981	-4.301029995663981	0	-4.301029995663981	-4.301029995663981	-4.301029995663981	-4.301029995663981	-4.301029995663981	-4.301029995663981	-4.301029995663981	-4.301029995663981	-4.301029995663981	-4.301029995663981	-4.301029995663981	-0.2680613453549885	-4.0859784958807825	NA	NA	NA	NA	NA	NA	NA	NA	NA	NA	NA	NA	NA	NA	NA	NA	NA	NA	NA	NA	NA	NA	NA	NA	NA	NA	NA	NA	NA	NA	NA	NA	NA	NA	NA	NA	NA	NA	NA	NA	NA	NA	NA	NA	NA	NA	NA	NA	NA	NA	NA	NA	NA	NA	NA	NA	NA	NA	NA	NA	NA	NA	NA	NA	NA	NA	NA	NA	NA	NA	0.0277	0.27	1e-4	0.1686	0.0166	0.2298	0.1638	0.1236	-0.4	0.11337684693974304	-0.04272854499886604	-0.13395028672047754	0.01820120470003229	-0.637552116819738	0.1289697149524565	0.3705616537757531	0.26043863618470675	-0.45341311446755067	0.6679391514743526	0.24208977841193566	0.142722657005437	0.2122313658381286	0.42612482370252425	0.32971922701612805	0.7918316940597047	-0.38767078613665634	0.18868146425763904	-0.1870392669758869	0.5069996847807635	-3.840772227486988	23.41795462890779	-1.584315411607676	-0.9542625578643296
dorrity_2018_ste12	STE12	148	Q	0.04650749660670968	-0.5555402553721003	-0.9985975588590758	-0.07234467649608459	-0.12361175535781084	-0.09602122574011854	-0.0542850812638217	-0.05562576761680409	-0.05313563190501753	0.01026242756849025	-0.09090269522267724	-0.045995662884087615	-0.4036023389738944	0	-0.23637592446141983	-0.2806199216183497	-0.08869611570279266	-1.0014024411409244	-0.19017457861683995	-0.16509187200988967	-4.301029995663981	-4.301029995663981	-4.301029995663981	-4.301029995663981	-4.301029995663981	-4.301029995663981	-4.301029995663981	-4.301029995663981	-4.301029995663981	-4.301029995663981	-4.301029995663981	-4.301029995663981	-4.301029995663981	0	-4.301029995663981	-4.301029995663981	-4.301029995663981	-4.301029995663981	-4.301029995663981	-4.301029995663981	-0.22276267895332544	-4.0859784958807825	NA	NA	NA	NA	NA	NA	NA	NA	NA	NA	NA	NA	NA	NA	NA	NA	NA	NA	NA	NA	NA	NA	NA	NA	NA	NA	NA	NA	NA	NA	NA	NA	NA	NA	NA	NA	NA	NA	NA	NA	NA	NA	NA	NA	NA	NA	NA	NA	NA	NA	NA	NA	NA	NA	NA	NA	NA	NA	NA	NA	NA	NA	NA	NA	NA	NA	NA	NA	NA	NA	0.0224	0.1093	1e-4	0.0784	0.0137	0.3643	0.2474	0.1644	-0.05	0.38724993286441767	0.07931272835330899	-0.32026776491167097	0.3912211580829601	-0.03072621160659785	-0.44209443607090143	-0.24816619643359197	-0.29688493795010223	-0.11145749877833444	-0.25928897205077817	0.3492096137480221	0.0486580551453608	-0.37775948871043874	0.08994786138948149	0.12095082900749975	-0.5077295575273986	0.017815541148566656	0.07089318005472436	-0.5586982263172999	-0.38118796683998335	-5.946091995121702	9.525138702542426	-1.4361644907397562	-0.4903231295348618
dorrity_2018_ste12	STE12	149	K	-0.44497970599097286	-0.16997951645417195	0.07177222359184976	-0.9618913376206503	-0.21027804993875332	-0.10895364975064292	-0.4414239564387251	-0.809150337003556	0	-0.2320833649205818	-0.19981687061973033	-0.7514670446376291	-0.0018146047568960327	-1.137835656363188	-0.24507368668430404	-1.0433127618653784	-1.2038806912388798	-0.08512267927642492	-0.2770605904981658	-0.2099964496177496	-4.301029995663981	-4.301029995663981	-4.301029995663981	-4.301029995663981	-4.301029995663981	-4.301029995663981	-4.301029995663981	-4.301029995663981	0	-4.301029995663981	-4.301029995663981	-4.301029995663981	-4.301029995663981	-4.301029995663981	-4.301029995663981	-4.301029995663981	-4.301029995663981	-4.301029995663981	-4.301029995663981	-4.301029995663981	-0.4231174365042275	-4.0859784958807825	NA	NA	NA	NA	NA	NA	NA	NA	NA	NA	NA	NA	NA	NA	NA	NA	NA	NA	NA	NA	NA	NA	NA	NA	NA	NA	NA	NA	NA	NA	NA	NA	NA	NA	NA	NA	NA	NA	NA	NA	NA	NA	NA	NA	NA	NA	NA	NA	NA	NA	NA	NA	NA	NA	NA	NA	NA	NA	NA	NA	NA	NA	NA	NA	NA	NA	NA	NA	NA	NA	0.0247	0.0711	1e-4	0.0518	0.0077	0.3434	0.2842	0.217	-0.4	-0.5689560087845766	0.029943780103071357	-0.4885284298054053	-0.33802583161468536	-0.8516758027512729	0.05772283581714996	0.650672604037176	0.4247401718655001	-0.10892633892156796	0.7360612489232259	0.2612792801953573	0.28720730148312884	0.46595194250572664	0.06450945300083054	0.546949590398032	0.6350632554013896	-0.2606348183593902	-0.17283052757576794	0.1961268996699003	-0.13020157629802417	19.68359228923237	13.465246164675385	1.0864583329754538	0.40824407017216946
dorrity_2018_ste12	STE12	150	K	0.1381076047780881	-0.16997951645417195	0.11334512844986523	-0.8430043296376011	-0.21027804993875332	-0.10301818906310248	-0.03995998168139762	0.06962359604362907	0	0.21899492540803517	-0.037117345115697566	-0.13383758335195886	-0.371012527333645	-0.253901157247139	-0.11022966833830503	-0.006849652162147461	-0.16283633907883377	0.0035154440903053413	-0.33072675287428144	-0.26695100938677296	-4.301029995663981	-4.301029995663981	-4.301029995663981	-4.301029995663981	-4.301029995663981	-4.301029995663981	-4.301029995663981	-4.301029995663981	0	-4.301029995663981	-4.301029995663981	-4.301029995663981	-4.301029995663981	-4.301029995663981	-4.301029995663981	-4.301029995663981	-4.301029995663981	-4.301029995663981	-4.301029995663981	-4.301029995663981	-0.12480577014469423	-4.0859784958807825	NA	NA	NA	NA	NA	NA	NA	NA	NA	NA	NA	NA	NA	NA	NA	NA	NA	NA	NA	NA	NA	NA	NA	NA	NA	NA	NA	NA	NA	NA	NA	NA	NA	NA	NA	NA	NA	NA	NA	NA	NA	NA	NA	NA	NA	NA	NA	NA	NA	NA	NA	NA	NA	NA	NA	NA	NA	NA	NA	NA	NA	NA	NA	NA	NA	NA	NA	NA	NA	NA	0.019	0.0616	1e-4	0.0665	0.0109	0.368	0.2744	0.1996	-0.4	0.7645838133875742	-0.20993981610142862	0.16362103349287435	0.15836913049434212	0.0657042966563751	-0.08698915480130641	0.008245406731978036	0.23987369936626374	-0.08358224039954532	0.20528553612879616	-0.014742328303269344	-0.0632486526269965	-0.09054411615180163	-0.14049190950320825	0.14421277257095574	0.6556090408057685	-0.25101594627370477	-0.24334185441328285	-0.2256097834589857	-0.016502511482625375	-8.738414247054383	18.69313902490468	-2.2027336283129983	-0.8774865301848862
dorrity_2018_ste12	STE12	151	Q	-0.5752937771712038	-0.09394614366667481	-1.3490462352795427	-1.0730102900519547	-0.12361175535781084	0.09215574533775066	-0.714205525177521	-0.09368724734936847	-0.8094490135884098	-0.7805317700731164	0.02708590806864125	0.23091946643184078	-1.0379038830792437	0	-0.8488280766997252	-0.05349899329356743	-0.06853418354156907	0.081195684720718	-0.06385114322957625	-0.27068947025039625	-4.301029995663981	-4.301029995663981	-4.301029995663981	-4.301029995663981	-4.301029995663981	-4.301029995663981	-4.301029995663981	-4.301029995663981	-4.301029995663981	-4.301029995663981	-4.301029995663981	-4.301029995663981	-4.301029995663981	0	-4.301029995663981	-4.301029995663981	-4.301029995663981	-4.301029995663981	-4.301029995663981	-4.301029995663981	-0.37623653516253647	-4.0859784958807825	NA	NA	NA	NA	NA	NA	NA	NA	NA	NA	NA	NA	NA	NA	NA	NA	NA	NA	NA	NA	NA	NA	NA	NA	NA	NA	NA	NA	NA	NA	NA	NA	NA	NA	NA	NA	NA	NA	NA	NA	NA	NA	NA	NA	NA	NA	NA	NA	NA	NA	NA	NA	NA	NA	NA	NA	NA	NA	NA	NA	NA	NA	NA	NA	NA	NA	NA	NA	NA	NA	0.0115	0.0588	1e-4	0.1467	0.0131	0.4741	0.2033	0.0925	-0.05	-0.374702556646539	-0.7784549378895265	0.17555437964918286	-0.2363006128486139	0.5940610949671438	-0.6540805363600991	-0.3341772436668871	0.13250624663366659	-0.3418885610006197	-0.3237027887786331	0.2650970350678764	0.5816504522827234	-0.5629412311779235	0.4262152889621345	-0.4732549847655952	-0.3526999435051004	-0.10340719963556369	-0.22406552259442292	0.5987196903637626	0.40334905475582905	10.494344553770134	-7.4224021986812465	1.6214588956433005	-0.9854372175933335
dorrity_2018_ste12	STE12	155	F	-0.3238629595249317	-0.12165707703787773	-0.6709990535541852	-0.6129290225748213	0	-0.3998716995058595	-0.27091474688596867	-0.30337523384569476	-0.61021131759984	-0.032005471289688295	-0.5838866887517381	-0.4982841603573642	-0.6888711776512907	-0.5003380949068238	-0.463343169551413	-0.15989514028595717	-0.019831405207736227	-0.32056728779148785	-0.19626746839361298	-0.2355275949205148	-4.301029995663981	-4.301029995663981	-4.301029995663981	-4.301029995663981	0	-4.301029995663981	-4.301029995663981	-4.301029995663981	-4.301029995663981	-4.301029995663981	-4.301029995663981	-4.301029995663981	-4.301029995663981	-4.301029995663981	-4.301029995663981	-4.301029995663981	-4.301029995663981	-4.301029995663981	-4.301029995663981	-4.301029995663981	-0.3506319384818403	-4.0859784958807825	NA	NA	NA	NA	NA	NA	NA	NA	NA	NA	NA	NA	NA	NA	NA	NA	NA	NA	NA	NA	NA	NA	NA	NA	NA	NA	NA	NA	NA	NA	NA	NA	NA	NA	NA	NA	NA	NA	NA	NA	NA	NA	NA	NA	NA	NA	NA	NA	NA	NA	NA	NA	NA	NA	NA	NA	NA	NA	NA	NA	NA	NA	NA	NA	NA	NA	NA	NA	NA	NA	0.0252	0.1089	1e-4	0.5107	0.0159	0.2166	0.0707	0.0521	0.85	-0.24634747375017116	-0.4480030748933067	-0.13049385789463247	-0.2622218770374403	0.011904556271942788	-0.3634546579389803	-0.13334874615938136	-0.010641337827977493	0.09602901439464893	-0.09537145847441639	-0.32108458336157186	-0.21849436471235442	-0.07259867536345437	-0.11023408708341548	-0.04190414840191535	-0.09947023165619609	0.08754285392115184	-0.19108227915322182	-0.022779883359909776	-0.16122029939416033	13.171185820101062	-2.2824743764346818	1.750379093130178	-0.11610108935847019
dorrity_2018_ste12	STE12	158	S	-0.49777457940594544	-0.0987795177421274	-0.1502528156238425	-0.15721747664208385	-0.16898609302110196	-0.14533529387440847	-0.1490823983180711	-0.2570449612953531	-0.1587523258207207	-0.18727727174124248	-0.2878898171613594	-0.15574008667504796	-0.260277713913384	-0.16313221995694419	-0.0684594146348042	0	-0.14449496696038583	-0.13406134566225952	-0.17950054927207765	-0.39441753799665674	-4.301029995663981	-4.301029995663981	-4.301029995663981	-4.301029995663981	-4.301029995663981	-4.301029995663981	-4.301029995663981	-4.301029995663981	-4.301029995663981	-4.301029995663981	-4.301029995663981	-4.301029995663981	-4.301029995663981	-4.301029995663981	-4.301029995663981	0	-4.301029995663981	-4.301029995663981	-4.301029995663981	-4.301029995663981	-0.18792381928589083	-4.0859784958807825	NA	NA	NA	NA	NA	NA	NA	NA	NA	NA	NA	NA	NA	NA	NA	NA	NA	NA	NA	NA	NA	NA	NA	NA	NA	NA	NA	NA	NA	NA	NA	NA	NA	NA	NA	NA	NA	NA	NA	NA	NA	NA	NA	NA	NA	NA	NA	NA	NA	NA	NA	NA	NA	NA	NA	NA	NA	NA	NA	NA	NA	NA	NA	NA	NA	NA	NA	NA	NA	NA	0.0288	0.1445	1e-4	0.114	0.0197	0.344	0.2106	0.1383	0.05	0.5140957023555259	0.2373617426808787	-0.05166199364688125	0.038314658682866695	-0.11500494569279454	0.002504286511397261	0.08465263210057	0.12090971171047886	-0.13268783285228536	0.09801988887403876	-0.25837908390064585	-0.07671474949174525	-0.01078120692428443	-0.07513533456148233	-0.13990329552798178	-0.14352188118519618	0.004195602499142182	-0.11094926993935493	0.11031902714875343	0.13332464927268153	-10.142671269751803	3.513534080891761	-1.2181216402453714	-0.22481888854517673
dorrity_2018_ste12	STE12	162	D	-0.1935891896320448	-0.234547247342257	0	-0.04978506138263423	-0.2912938678185959	-0.06930088772101438	-0.13518045584380434	-0.14763568655667442	-0.5196096582819449	-0.43206900527265274	-0.28227997185442233	-0.22767657499598815	0.09051365787362659	-0.1690682123430668	-0.37378869620780125	-0.7019257201374467	-0.04999111240309312	-0.3513630425941019	-0.33992412686596857	-0.17359093526471764	-4.301029995663981	-4.301029995663981	0	-4.301029995663981	-4.301029995663981	-4.301029995663981	-4.301029995663981	-4.301029995663981	-4.301029995663981	-4.301029995663981	-4.301029995663981	-4.301029995663981	-4.301029995663981	-4.301029995663981	-4.301029995663981	-4.301029995663981	-4.301029995663981	-4.301029995663981	-4.301029995663981	-4.301029995663981	-0.23260528973223013	-4.0859784958807825	NA	NA	NA	NA	NA	NA	NA	NA	NA	NA	NA	NA	NA	NA	NA	NA	NA	NA	NA	NA	NA	NA	NA	NA	NA	NA	NA	NA	NA	NA	NA	NA	NA	NA	NA	NA	NA	NA	NA	NA	NA	NA	NA	NA	NA	NA	NA	NA	NA	NA	NA	NA	NA	NA	NA	NA	NA	NA	NA	NA	NA	NA	NA	NA	NA	NA	NA	NA	NA	NA	0.0106	0.8715	1e-4	0.0039	0.0021	0.0593	0.0232	0.0294	-0.22	0.3151939498682884	0.31302407766127865	0.005284945253032573	-0.1843442585846909	-0.3725178044344978	0.43946274773449423	-0.20354795185648614	-0.007957511623108664	0.03875750544319242	-0.05537402242390795	0.08756318965503929	0.28553159453662674	-0.025853075674079837	-0.12509470894964983	-0.09060663135938762	-0.04595917248481998	-0.045192249843988404	0.1593097762233528	0.1398295524493977	-0.46928248370346876	-8.820931546775668	0.6356233039742578	-0.8373447580737405	0.17936062490926052
dorrity_2018_ste12	STE12	163	K	-0.46914090891866633	-0.16997951645417195	0.25665092027822317	-0.0931145024400114	-0.21027804993875332	0.14477852545244982	-0.17447077659372753	-0.06697083045014049	0	-0.9787282047925461	-0.11281398489535287	-0.112320596417669	-0.1611354947755046	-0.09150281928148483	-0.11788141362233226	0.05497807684023187	-0.12172411381690051	-0.010872659851587713	-0.21599768336376307	-0.2485685968435094	-4.301029995663981	-4.301029995663981	-4.301029995663981	-4.301029995663981	-4.301029995663981	-4.301029995663981	-4.301029995663981	-4.301029995663981	0	-4.301029995663981	-4.301029995663981	-4.301029995663981	-4.301029995663981	-4.301029995663981	-4.301029995663981	-4.301029995663981	-4.301029995663981	-4.301029995663981	-4.301029995663981	-4.301029995663981	-0.14495463149426083	-4.0859784958807825	NA	NA	NA	NA	NA	NA	NA	NA	NA	NA	NA	NA	NA	NA	NA	NA	NA	NA	NA	NA	NA	NA	NA	NA	NA	NA	NA	NA	NA	NA	NA	NA	NA	NA	NA	NA	NA	NA	NA	NA	NA	NA	NA	NA	NA	NA	NA	NA	NA	NA	NA	NA	NA	NA	NA	NA	NA	NA	NA	NA	NA	NA	NA	NA	NA	NA	NA	NA	NA	NA	0.0076	0.9362	3e-4	0.0021	9e-4	0.0217	0.0129	0.0184	-0.4	0.7201493368420108	0.621785946460269	0.03211285059250384	-0.15112553870691656	0.004076983827026775	0.2528315052549865	0.13975932302643893	0.34504534682435495	0.05250198046427228	-0.009964732689925596	0.18959162149459774	0.10616680591179917	-0.02155896144670115	-0.1885337365696612	-0.3596363760995882	-0.11623959828329122	-0.42797619408171866	0.00623039793564366	0.43308702367210217	0.3095109706387293	-17.660568361947792	5.962115180088563	-2.2919303102893167	-0.9814551504851792
dorrity_2018_ste12	STE12	167	D	-0.1047623973582502	-0.234547247342257	0	-0.25971527370844705	-0.2912938678185959	-0.0732082563647302	-0.28712312624524816	-0.023890469224484782	-0.8945328161439489	-1.1711947667956315	-0.28227997185442233	-0.09959022795379265	-0.3708675974698404	0.00907234974040331	0.3920426207803572	0.05438727614978552	0.03561781360002661	-0.1661896145809436	-0.33992412686596857	-0.11439241141173706	-1.5265130299354317	-2.204119982655925	0	-1.1975683735692764	-1.8110715162391466	-1.1742494186519723	-1.6746896282889387	-2.2557070168773237	-1.4874490070957893	-1.960585880823863	-2.449771646944906	-0.9967549451868529	-1.68507994400758	-1.5808706922580242	-1.7838340977140068	-1.2786016244784946	-1.6029294500405913	-2.083546051450075	-2.288192770958809	-0.9765417623563248	-0.21111960554338627	-1.6009038419766666	NA	NA	NA	NA	NA	NA	NA	NA	NA	NA	NA	NA	NA	NA	NA	NA	NA	NA	NA	NA	NA	NA	NA	NA	NA	NA	NA	NA	NA	NA	NA	NA	NA	NA	NA	NA	NA	NA	NA	NA	NA	NA	NA	NA	NA	NA	NA	NA	NA	NA	NA	NA	NA	NA	NA	NA	NA	NA	NA	NA	NA	NA	NA	NA	NA	NA	NA	NA	NA	NA	0.0017	0.9776	7e-4	4e-4	1e-4	0.0053	0.0047	0.0096	-0.22	0.41928695062011145	0.48925683966167227	0.19990250740319054	-0.2665066589620386	0.182265596925901	-0.13111319132524182	-0.11795740197434057	0.29240640841998555	0.21551545754342807	-0.19048584795339357	0.0465673884914543	0.1220463601526299	-0.2932341114609059	-0.37502125091833827	-0.6581790747529495	0.1462879036964092	-0.040076720458057366	0.8014558048515381	0.43831911761026643	0.1240578874130428	-7.823767510833477	-4.307633256104646	-1.3364306612414651	-0.036269489169261204
dorrity_2018_ste12	STE12	170	E	-0.12461615597846937	-0.15016584021441753	-0.07140263756363929	0	-0.17629186078244286	-0.14577124935807936	-0.1258231976321454	-0.08844860547222233	-0.13366567259114068	-0.36094874471396793	-0.14940396931508768	-0.2647866729992666	-0.4050720766538099	-0.10996680886984431	0.09216202600766611	-0.0059412330855489965	-0.009393996920353184	-0.09480834516801913	-0.21993888814075266	-0.0501094333003469	-4.301029995663981	-4.301029995663981	-4.301029995663981	0	-4.301029995663981	-4.301029995663981	-4.301029995663981	-4.301029995663981	-4.301029995663981	-4.301029995663981	-4.301029995663981	-4.301029995663981	-4.301029995663981	-4.301029995663981	-4.301029995663981	-4.301029995663981	-4.301029995663981	-4.301029995663981	-4.301029995663981	-4.301029995663981	-0.1297196681375944	-4.0859784958807825	NA	NA	NA	NA	NA	NA	NA	NA	NA	NA	NA	NA	NA	NA	NA	NA	NA	NA	NA	NA	NA	NA	NA	NA	NA	NA	NA	NA	NA	NA	NA	NA	NA	NA	NA	NA	NA	NA	NA	NA	NA	NA	NA	NA	NA	NA	NA	NA	NA	NA	NA	NA	NA	NA	NA	NA	NA	NA	NA	NA	NA	NA	NA	NA	NA	NA	NA	NA	NA	NA	0.0018	0.9689	0.0015	3e-4	1e-4	0.0061	0.0058	0.0156	-0.24	0.7799771333915846	0.22137838404685672	-0.07007553954777634	0.01727200176012269	0.11365167008971776	-0.004419998930010008	0.13759076397363984	0.03876032750705251	0.20389511793991838	-0.047065564734303136	0.012795591475525989	-0.07202066586286579	0.06033140834894461	-0.18108347178171275	-0.17495054787284245	-0.02683412747909726	0.003328552527718992	0.15491559544520986	0.08498806974432645	0.036661618563801394	-14.000310913702217	2.4499105968469155	-1.8077317400378519	-0.3110213907958481
doud_2015_np	NP	1	M	-0.5002520512729249	-0.5038106671572244	-0.4774020765343523	-0.5030496031460493	-0.5130616142364154	-0.5371776287528287	-0.42426849079711315	-0.7095301257840742	-0.48739875227660073	-0.5204053910448994	0	-0.49078909251251523	-0.5300277921157057	-0.5028596623615955	-0.507627703581556	-0.5676724941182955	-0.5889526127626717	-0.586888749536476	-0.46838941575434534	-0.4911400305469848	-4.301029995663981	-4.301029995663981	-4.301029995663981	-4.301029995663981	-4.301029995663981	-4.301029995663981	-4.301029995663981	-4.301029995663981	-4.301029995663981	-4.301029995663981	0	-4.301029995663981	-4.301029995663981	-4.301029995663981	-4.301029995663981	-4.301029995663981	-4.301029995663981	-4.301029995663981	-4.301029995663981	-4.301029995663981	-0.4955351977146314	-4.0859784958807825	NA	NA	NA	NA	NA	NA	NA	NA	NA	NA	NA	NA	NA	NA	NA	NA	NA	NA	NA	NA	NA	NA	NA	NA	NA	NA	NA	NA	NA	NA	NA	NA	NA	NA	NA	NA	NA	NA	NA	NA	NA	NA	NA	NA	NA	NA	NA	NA	NA	NA	NA	NA	NA	NA	NA	NA	NA	NA	NA	NA	NA	NA	NA	NA	NA	NA	NA	NA	NA	NA	1e-4	1e-4	1e-4	1e-4	1e-4	0.9996	1e-4	2e-4	0.54	-0.8570785953875641	0.1694355463526403	-0.2693458496122688	0.051740925307103114	-0.07764910846362448	0.047458826966814915	-0.04159310264749463	-0.11849634634984701	-0.3264649147971982	0.14706890865246952	0.3068270142796528	0.06318116582378755	0.21913759888880602	-0.03718854058753415	-0.002554200123452765	0.02548570991431542	-0.006873820840039915	0.10354643185061148	0.019171602511269203	0.024753736577177388	20.59781199392844	-9.166474629567665	3.0327805952625937	1.5095114377735641
doud_2015_np	NP	2	A	0	-1.2763409994503332	-1.358486631389594	-0.9212349099546651	-1.256800612316526	-1.1416948764005639	-1.4147605346423204	-1.3999453169170886	-1.2868146758313685	-1.603635290528917	-0.8500842522331123	-1.316409313048161	-1.4034333097779546	-1.3728935796023536	-1.1930352304797867	-1.2115842670693622	-1.2712795966675745	-0.5093303108402334	-1.1695692293295805	-1.3360283428976159	0	-4.301029995663981	-4.301029995663981	-4.301029995663981	-4.301029995663981	-4.301029995663981	-4.301029995663981	-4.301029995663981	-4.301029995663981	-4.301029995663981	-4.301029995663981	-4.301029995663981	-4.301029995663981	-4.301029995663981	-4.301029995663981	-4.301029995663981	-4.301029995663981	-4.301029995663981	-4.301029995663981	-4.301029995663981	-1.1646680639688556	-4.0859784958807825	NA	NA	NA	NA	NA	NA	NA	NA	NA	NA	NA	NA	NA	NA	NA	NA	NA	NA	NA	NA	NA	NA	NA	NA	NA	NA	NA	NA	NA	NA	NA	NA	NA	NA	NA	NA	NA	NA	NA	NA	NA	NA	NA	NA	NA	NA	NA	NA	NA	NA	NA	NA	NA	NA	NA	NA	NA	NA	NA	NA	NA	NA	NA	NA	NA	NA	NA	NA	NA	NA	0.0076	0.0216	1e-4	0.0036	0.005	0.9289	5e-4	0.0328	0.33	-3.884672933686566	0.22637102300594392	0.341005107449857	-0.13263690103630116	0.2688340456253309	-0.05088043223395716	0.3802705727461725	-0.3879687247227361	0.10725565186468844	-0.462302587024823	0.5238261453255953	-0.03451512696682629	0.17326775647146975	0.10464599846994317	0.6284114570613741	0.29783080820688923	0.001628829524712161	0.6225157064440268	0.3860111521939788	0.06525805016067386	22.94459625888121	-28.77848765687434	3.7995647863941855	3.987586673855641
doud_2015_np	NP	3	S	0.03505478242260931	-0.5104465975245652	-0.8026882761415386	-0.7840890078279423	-0.03116827774344591	-0.5222797900953777	-0.15192727036109063	-0.24111039676056523	-0.5977271158715115	0.06048057540892705	-0.2251283878380112	-0.050548591196869254	-0.7267875435318583	-0.2833801354808782	-0.5918086350591625	0	-0.26086118933058894	-0.5603298977059958	-0.25121664655324794	0.007643245478936174	-1.3405592181296822	-2.288192770958809	-2.1456939581989194	-2.2479515521805613	-1.8082696066371438	-0.8885694482340198	-2.6478174818886373	-2.381951903287907	-2.1580151954098863	-1.4577972175659717	-2.515700160653214	-2.0433514207947967	-1.8979094744881633	-2.305394801066431	-2.3142582613977365	0	-1.3283644033978703	-2.024568191490737	-2.939302159646388	-2.54515513999149	-0.32441595778560883	-1.9639411182709183	NA	NA	NA	NA	NA	NA	NA	NA	NA	NA	NA	NA	NA	NA	NA	NA	NA	NA	NA	NA	NA	NA	NA	NA	NA	NA	NA	NA	NA	NA	NA	NA	NA	NA	NA	NA	NA	NA	NA	NA	NA	NA	NA	NA	NA	NA	NA	NA	NA	NA	NA	NA	NA	NA	NA	NA	NA	NA	NA	NA	NA	NA	NA	NA	NA	NA	NA	NA	NA	NA	0.0164	0.0557	1e-4	0.0059	0.0053	0.6903	0.1536	0.0729	0.05	-0.109874874095804	-0.47245471893113544	-0.30415330757266246	-0.0994271833967826	0.19876918860072326	-0.45207649710673975	-0.570209346270948	-0.11928355756384154	-0.06954040855944102	-0.19303361895006044	0.10871969093468485	-0.13541248391244814	-0.32152050150971484	0.10151569826095506	0.15140768514548616	0.1498992634574457	0.09527507210885533	-0.030309327503013107	-0.3956105838197994	0.05243139842218719	13.728550407348092	-4.493157313670485	1.5319449977474875	-0.627611580729625
doud_2015_np	NP	4	Q	-0.052415763135044424	-0.02448499698706826	-0.5177070379019614	0.05724076614997876	0.45090673041976	-0.363508279534293	-0.1431029722632969	0.24124885258759718	-0.14342239240854424	0.25530069576905295	0.07945290788535557	0.3914125463253681	-0.9375239852950684	0	-0.3062425678728401	0.25363195673894073	0.05715234732207027	0.07313044536637787	0.008859012571567236	0.41122949621943006	-2.11069829749369	-3.0222763947111524	-2.381951903287907	-2.4377071355435254	-3.1870866433571443	-2.1972262747080245	-2.939302159646388	-3.070581074285707	-2.40340290437354	-2.7825160557860937	-3.2596373105057563	-2.425968732272281	-2.5016894462103996	0	-2.54515513999149	-1.7708302974608991	-2.462180904926726	-2.7569619513137056	-3.3467874862246565	-3.070581074285707	-0.0104421119021309	-2.53362705931924	NA	NA	NA	NA	NA	NA	NA	NA	NA	NA	NA	NA	NA	NA	NA	NA	NA	NA	NA	NA	NA	NA	NA	NA	NA	NA	NA	NA	NA	NA	NA	NA	NA	NA	NA	NA	NA	NA	NA	NA	NA	NA	NA	NA	NA	NA	NA	NA	NA	NA	NA	NA	NA	NA	NA	NA	NA	NA	NA	NA	NA	NA	NA	NA	NA	NA	NA	NA	NA	NA	0.0333	0.1085	1e-4	0.0033	0.004	0.5185	0.2195	0.1128	-0.05	1.3006019977346408	-0.6932382062184438	-0.46028063382559997	-0.0773667632361224	0.6929692216395144	-0.09936804217512676	-0.23406080732242482	0.015893170557271616	0.12966030550670204	-0.15898760266094727	-0.04759189056663432	-0.2055206246095444	-0.22452290372952688	0.3782755113069082	0.04523291242513153	-0.3028219665187008	0.23549340488296347	0.00316668997923876	-0.11402409298736779	0.20645540725923184	-29.158740391048983	-6.49348250811882	-3.7996202631396585	0.11039369976506497
doud_2015_np	NP	5	G	-0.19367175758219743	-0.30869291268315885	-0.8441708252566444	-0.9653329845036173	-1.0263879953339052	0	-0.7896382160049489	-1.0233112555459922	-0.9618742548132911	-0.8812062738783857	-0.8156053294315903	-0.6363825028108071	-0.48591874051497463	-1.292359857845039	-0.09158244634069798	-0.24009781226311627	-0.45517784620653484	-0.9963273951075488	-0.4614681093857667	-0.6351389423843068	-4.301029995663981	-4.301029995663981	-4.301029995663981	-4.301029995663981	-4.301029995663981	0	-4.301029995663981	-4.301029995663981	-4.301029995663981	-4.301029995663981	-4.301029995663981	-4.301029995663981	-4.301029995663981	-4.301029995663981	-4.301029995663981	-4.301029995663981	-4.301029995663981	-4.301029995663981	-4.301029995663981	-4.301029995663981	-0.6552172728946262	-4.0859784958807825	NA	NA	NA	NA	NA	NA	NA	NA	NA	NA	NA	NA	NA	NA	NA	NA	NA	NA	NA	NA	NA	NA	NA	NA	NA	NA	NA	NA	NA	NA	NA	NA	NA	NA	NA	NA	NA	NA	NA	NA	NA	NA	NA	NA	NA	NA	NA	NA	NA	NA	NA	NA	NA	NA	NA	NA	NA	NA	NA	NA	NA	NA	NA	NA	NA	NA	NA	NA	NA	NA	0.0381	0.1225	1e-4	0.0035	0.0037	0.4794	0.2418	0.1109	NA	-1.6129848318882651	0.5709996648443489	0.475672938705888	-0.5208937631632159	-0.30903451465501075	-0.9427330487317386	0.1679457787023015	0.4919553865271809	-0.05455248165433274	0.010664790585014008	0.20798204046242647	0.034724640356944225	0.11872949811425426	-0.20001231918972748	-0.11117929267124557	0.05773506052153463	0.26740236942009016	0.21886339033538277	-0.21277025821834397	-0.21383969566358912	21.715782902175423	-21.185586769328182	3.0059634821015067	3.3189758626221204
doud_2015_np	NP	6	T	-0.7988935857433669	-1.300221424529476	-1.3342192158772617	-1.3572048542786612	-1.360647531744857	-1.4603183512831956	-1.1449992030253267	-0.9523319089128007	-1.310663152671555	-1.4903492223151786	-1.159598838843034	-1.0712746216095812	-1.3558352382456549	-1.3984289187719514	-1.4980076720984041	-1.2407428876468087	0	-1.5282994251536646	-1.0811078344543523	-1.418150373194832	-4.301029995663981	-4.301029995663981	-4.301029995663981	-4.301029995663981	-4.301029995663981	-4.301029995663981	-4.301029995663981	-4.301029995663981	-4.301029995663981	-4.301029995663981	-4.301029995663981	-4.301029995663981	-4.301029995663981	-4.301029995663981	-4.301029995663981	-4.301029995663981	0	-4.301029995663981	-4.301029995663981	-4.301029995663981	-1.213064713019998	-4.0859784958807825	NA	NA	NA	NA	NA	NA	NA	NA	NA	NA	NA	NA	NA	NA	NA	NA	NA	NA	NA	NA	NA	NA	NA	NA	NA	NA	NA	NA	NA	NA	NA	NA	NA	NA	NA	NA	NA	NA	NA	NA	NA	NA	NA	NA	NA	NA	NA	NA	NA	NA	NA	NA	NA	NA	NA	NA	NA	NA	NA	NA	NA	NA	NA	NA	NA	NA	NA	NA	NA	NA	0.0329	0.1479	1e-4	0.0059	0.0048	0.5286	0.2173	0.0626	0.21	-4.065966320172322	0.1831454676040986	0.14058351340004321	0.18267001536111202	0.26388888074155287	-0.060641105762187814	-0.560146187894337	0.16500843864362535	-0.15391047541590114	-0.8490725496528971	0.2918217860154536	-0.4369035418378818	0.08143317256142257	-0.2776529282345025	-0.2724360785294292	-0.12859083687924883	-0.10393317408460512	-0.07124666875547533	0.1041809886859416	-0.7297294806729377	16.843575858545503	-30.412600782048223	3.9172214345532126	3.708999332547047
doud_2015_np	NP	7	K	-1.5436165533787476	-1.158791601884187	-1.2629454263996522	-0.8118343070789441	-1.3337488334396084	-1.4962316982696526	-1.3388333213668873	-1.0572014131222078	0	-1.595942529571576	-1.201335064940155	-0.6877234123852072	-1.6683324726157214	-1.1081537518219549	-1.1414766920853356	-1.6213998635564788	-1.311899222362403	-1.1413287139722783	-1.1194857865281131	-1.1447840782707315	-4.301029995663981	-4.301029995663981	-4.301029995663981	-4.301029995663981	-4.301029995663981	-4.301029995663981	-4.301029995663981	-4.301029995663981	0	-4.301029995663981	-4.301029995663981	-4.301029995663981	-4.301029995663981	-4.301029995663981	-4.301029995663981	-4.301029995663981	-4.301029995663981	-4.301029995663981	-4.301029995663981	-4.301029995663981	-1.1872532371524922	-4.0859784958807825	NA	NA	NA	NA	NA	NA	NA	NA	NA	NA	NA	NA	NA	NA	NA	NA	NA	NA	NA	NA	NA	NA	NA	NA	NA	NA	NA	NA	NA	NA	NA	NA	NA	NA	NA	NA	NA	NA	NA	NA	NA	NA	NA	NA	NA	NA	NA	NA	NA	NA	NA	NA	NA	NA	NA	NA	NA	NA	NA	NA	NA	NA	NA	NA	NA	NA	NA	NA	NA	NA	0.0208	0.1817	1e-4	0.0142	0.0084	0.5451	0.1863	0.0435	-0.4	-3.866242170479656	0.7487977930693086	-0.9441711251069327	0.8312986736843874	0.4490048056337902	0.2429832064980264	0.3344641079967535	0.4402713041464961	0.02529310527960993	-0.3433573735080671	0.11541989268227218	0.13417454678016028	0.3252278543570386	0.6034951564608682	0.1521629561696764	-0.38071890545358955	-0.3142347556397076	-0.17503947118484003	0.3183934289329432	-0.08089986228415057	41.566467925676875	-11.004859644660474	5.316997416456289	2.795523342251637
doud_2015_np	NP	8	R	-1.31142713273786	-1.02376160428607	-1.2508416535325477	-1.3196052874281163	-1.2967862240280847	-1.034521455775077	-1.3701982833816768	-1.4323331944150992	-1.4147814984261686	-0.8708571766960767	-1.1655628023818136	-1.306099765921983	-0.8998354356905178	-0.6252756464934153	0	-1.3899066572897452	-1.1459671906289106	-1.3362745875215623	-0.8873031502915973	-1.3768126677872028	-4.301029995663981	-4.301029995663981	-4.301029995663981	-4.301029995663981	-4.301029995663981	-4.301029995663981	-4.301029995663981	-4.301029995663981	-4.301029995663981	-4.301029995663981	-4.301029995663981	-4.301029995663981	-4.301029995663981	-4.301029995663981	0	-4.301029995663981	-4.301029995663981	-4.301029995663981	-4.301029995663981	-4.301029995663981	-1.1229075707356762	-4.0859784958807825	NA	NA	NA	NA	NA	NA	NA	NA	NA	NA	NA	NA	NA	NA	NA	NA	NA	NA	NA	NA	NA	NA	NA	NA	NA	NA	NA	NA	NA	NA	NA	NA	NA	NA	NA	NA	NA	NA	NA	NA	NA	NA	NA	NA	NA	NA	NA	NA	NA	NA	NA	NA	NA	NA	NA	NA	NA	NA	NA	NA	NA	NA	NA	NA	NA	NA	NA	NA	NA	NA	0.0178	0.2072	1e-4	0.0172	0.0081	0.5595	0.1557	0.0345	-0.01	-3.641140871105243	0.5829205909085833	-0.35471692954177275	0.4957584113564157	-0.5474829607664424	-0.514077136514967	0.38342649333247103	-0.18805767994645473	-0.37611045287292166	0.23106091437513218	-0.40665750759685004	0.1927011595102762	-0.17057278267358353	-0.05130182181671156	-0.5967882240706781	0.27587616368577816	0.387658166670053	0.4699068704198283	0.1337163693008344	-0.35115351532569067	42.569807668247535	-8.152545226801912	5.439119227369375	2.727743801236012
doud_2015_np	NP	9	S	-0.22674974257218364	-0.837999905772313	-1.2098031125353221	-1.0157782521142178	-0.44969176886682205	-0.9736095061783435	-1.0448709265002987	-0.5050273683181133	-1.1817900619008754	-0.2561447651329548	-0.36600524620844427	-0.20072527182676392	-1.010439750544868	-0.5200159730357544	-0.98419525991887	0	-0.5225730314315393	-1.0407847534445798	-0.7656879216799984	-0.635828745006708	-2.2967086218813386	-3.0222763947111524	-2.709965388637482	-2.9030899869919438	-3.2596373105057563	-2.709965388637482	-3.2596373105057563	-2.9030899869919438	-2.7569619513137056	-2.9030899869919438	-3.1870866433571443	-2.4881166390211256	-2.6289321377282637	-2.869666231504994	-2.939302159646388	0	-0.9297773665390419	-2.688246138944246	-3.4559319556497243	-3.2596373105057563	-0.6873860681494485	-2.6585559455032595	NA	NA	NA	NA	NA	NA	NA	NA	NA	NA	NA	NA	NA	NA	NA	NA	NA	NA	NA	NA	NA	NA	NA	NA	NA	NA	NA	NA	NA	NA	NA	NA	NA	NA	NA	NA	NA	NA	NA	NA	NA	NA	NA	NA	NA	NA	NA	NA	NA	NA	NA	NA	NA	NA	NA	NA	NA	NA	NA	NA	NA	NA	NA	NA	NA	NA	NA	NA	NA	NA	0.0253	0.2687	1e-4	0.0166	0.0069	0.5216	0.1122	0.0486	0.05	-1.7560956108175134	-0.43756607520049784	0.08888645503432588	0.017519798447032886	0.325426177220777	-0.34460588481050336	-0.6636142031185056	-0.17532406513346777	-0.2608156302016328	-0.16484284486505885	0.1809597353310921	-0.38532819492276227	-0.4746466658408009	0.42704688467497204	-0.15923197609705364	0.014813068573772674	0.17473853178918095	0.22434706368376878	-0.5664009970040277	0.21041094412462089	19.32381445160737	-27.908346294701992	3.1873837785320944	3.062883910298207
doud_2015_np	NP	10	Y	-0.2190325293730499	-0.45835668290770026	-0.3954014347378555	-0.5221139646704857	-0.327312278315024	-0.758152586422559	-0.1017773576609445	-0.17898270852887893	-0.34012551662658075	-0.25641145263817244	-0.5642909128068163	-0.3286383337974233	-0.5679971916094434	-0.5297909130252997	-1.2503178048807344	-0.6073404753057178	-0.49146077130928667	-0.209653918062369	-1.1226800762641818	0	-3.0222763947111524	-3.2596373105057563	-3.6020599913279625	-3.6020599913279625	-0.9235416122878485	-3.6020599913279625	-4.301029995663981	-2.688246138944246	-4.301029995663981	-2.305394801066431	-2.978810700930062	-4.301029995663981	-3.3467874862246565	-4.301029995663981	-4.301029995663981	-3.1870866433571443	-3.1870866433571443	-2.709965388637482	-2.332547047110046	0	-0.4614918454471262	-3.112635505971788	NA	NA	NA	NA	NA	NA	NA	NA	NA	NA	NA	NA	NA	NA	NA	NA	NA	NA	NA	NA	NA	NA	NA	NA	NA	NA	NA	NA	NA	NA	NA	NA	NA	NA	NA	NA	NA	NA	NA	NA	NA	NA	NA	NA	NA	NA	NA	NA	NA	NA	NA	NA	NA	NA	NA	NA	NA	NA	NA	NA	NA	NA	NA	NA	NA	NA	NA	NA	NA	NA	0.05	0.3548	1e-4	0.0148	0.0067	0.3935	0.1158	0.0645	0.6	-0.718363456752749	-0.2245011689196067	-0.1977459650015403	0.04549313948993958	0.16466446155434913	0.5506079959317217	-0.6934793751146214	-0.008183065507980435	0.561411008308274	0.03968478981320973	0.024376301808886225	0.12407413219168374	0.10514555183515555	0.09570505284716793	0.5643460583461575	0.12503775085946786	-0.22135662546055168	-0.2587959639620524	-0.09103965399845296	-0.05454571959769153	15.371456014067991	-0.6357542168621025	3.3755323366718955	0.5563480821846511
doud_2015_np	NP	11	E	-0.7545138273631435	-0.6331384868109338	-0.47853573880334976	0	-0.9617439665481394	-0.5036417354637075	-0.7178394275839117	-0.6623009836432157	-0.6242119716860113	-0.8901912976287684	-0.6078148552672795	-0.8114536724036712	-1.0259534982247616	-0.6549372702290506	-0.8042738364047711	-0.5756215467709982	-0.8646051015047361	-0.5205830649818817	-0.6313137541099565	-0.786492558625704	-4.301029995663981	-4.301029995663981	-4.301029995663981	0	-4.301029995663981	-4.301029995663981	-4.301029995663981	-4.301029995663981	-4.301029995663981	-4.301029995663981	-4.301029995663981	-4.301029995663981	-4.301029995663981	-4.301029995663981	-4.301029995663981	-4.301029995663981	-4.301029995663981	-4.301029995663981	-4.301029995663981	-4.301029995663981	-0.6754583297026996	-4.0859784958807825	NA	NA	NA	NA	NA	NA	NA	NA	NA	NA	NA	NA	NA	NA	NA	NA	NA	NA	NA	NA	NA	NA	NA	NA	NA	NA	NA	NA	NA	NA	NA	NA	NA	NA	NA	NA	NA	NA	NA	NA	NA	NA	NA	NA	NA	NA	NA	NA	NA	NA	NA	NA	NA	NA	NA	NA	NA	NA	NA	NA	NA	NA	NA	NA	NA	NA	NA	NA	NA	NA	0.0528	0.3592	1e-4	0.0197	0.0069	0.3744	0.1226	0.0644	-0.24	-1.6546230150531829	0.5457477250557765	-0.11378771415535224	-0.09224897347086963	0.2748944618671279	0.44752099897484643	0.4262574165033351	-0.13991044957846388	0.024755623234048396	-0.12893668432815186	-0.0032376054114742203	0.17236866342188725	0.17350826798948715	-0.09449899573977996	0.0029253988077573706	-0.3265337565789127	0.046117396551342144	0.0564492996315699	-0.018849305238946137	0.21082504149330503	34.03748081808489	-19.797063608710697	4.25215662284667	2.76260333931432
doud_2015_np	NP	12	Q	-0.05883347606482026	-0.12772588503443552	-0.20478663082862256	-0.596771722904944	-0.29428785694299936	-0.5816523852383645	0.1667504052959756	-0.2743512054338858	0.34216904633962114	-0.07454523201462078	-0.24033903180737087	0.03767588074955318	-0.6273977126840586	0	0.17157169094474278	0.12417576651578188	-0.19714771416739102	-0.31880591836173994	-0.3266159968774081	-0.4185847084573476	-4.301029995663981	-4.301029995663981	-4.301029995663981	-4.301029995663981	-4.301029995663981	-4.301029995663981	-4.301029995663981	-4.301029995663981	-4.301029995663981	-4.301029995663981	-4.301029995663981	-4.301029995663981	-4.301029995663981	0	-4.301029995663981	-4.301029995663981	-4.301029995663981	-4.301029995663981	-4.301029995663981	-4.301029995663981	-0.17497513434861672	-4.0859784958807825	NA	NA	NA	NA	NA	NA	NA	NA	NA	NA	NA	NA	NA	NA	NA	NA	NA	NA	NA	NA	NA	NA	NA	NA	NA	NA	NA	NA	NA	NA	NA	NA	NA	NA	NA	NA	NA	NA	NA	NA	NA	NA	NA	NA	NA	NA	NA	NA	NA	NA	NA	NA	NA	NA	NA	NA	NA	NA	NA	NA	NA	NA	NA	NA	NA	NA	NA	NA	NA	NA	0.0545	0.3499	1e-4	0.0293	0.0099	0.3762	0.1177	0.0625	-0.05	0.604956401761012	0.2961113623470184	-0.22287906886456926	0.5848493347330355	0.306411840018478	-0.4475554401011278	-0.12485257008344525	0.14239126427332124	-0.16807359084340412	0.010172833180594967	-0.30262225740103016	-0.2514796950619244	0.16158882280528608	-0.019061916716010575	0.13548494126908	0.3342439897319971	-0.27292064809347116	-0.074771600822952	-0.15784714026004118	0.13098459395978984	-3.1649977095595037	8.627287908356928	-1.909371964494639	0.23610287582860257
doud_2015_np	NP	13	M	-0.9979063323072624	-0.8159417346588399	-0.5332655606639325	-0.8143138237835014	-0.9899709303916998	-0.8504552495307195	-1.1022801070439032	-0.7443763092065722	-0.7242846128707321	-0.9332777749378639	0	-0.9040971835129225	-1.2032555663770992	-1.0832686393121234	-1.0327593726152005	-1.077531469790299	-0.9967102023280093	-0.932240580429759	-1.000697617291103	-0.7367642769667087	-4.301029995663981	-4.301029995663981	-4.301029995663981	-4.301029995663981	-4.301029995663981	-4.301029995663981	-4.301029995663981	-4.301029995663981	-4.301029995663981	-4.301029995663981	0	-4.301029995663981	-4.301029995663981	-4.301029995663981	-4.301029995663981	-4.301029995663981	-4.301029995663981	-4.301029995663981	-4.301029995663981	-4.301029995663981	-0.8736698672009126	-4.0859784958807825	NA	NA	NA	NA	NA	NA	NA	NA	NA	NA	NA	NA	NA	NA	NA	NA	NA	NA	NA	NA	NA	NA	NA	NA	NA	NA	NA	NA	NA	NA	NA	NA	NA	NA	NA	NA	NA	NA	NA	NA	NA	NA	NA	NA	NA	NA	NA	NA	NA	NA	NA	NA	NA	NA	NA	NA	NA	NA	NA	NA	NA	NA	NA	NA	NA	NA	NA	NA	NA	NA	0.0423	0.3367	1e-4	0.0399	0.0124	0.3776	0.1248	0.0663	0.54	-2.5548416561528446	0.05317870555478752	-0.36650165697448966	0.11174096794814957	0.310270585870372	0.47973858863692564	0.1900772812862373	0.12584615359614906	-0.260113371304584	0.3256846991071234	0.6361976977507573	0.13658875350958136	0.34398751896564694	9.663513100211865e-4	-0.1746227647758467	0.024250012298298082	-0.12152124154761378	0.06433895824160818	-0.07833740872128685	-0.03306091852505495	35.490507392078	1.5532164760019715	4.839006550748891	0.20882647907719876
doud_2015_np	NP	14	E	-0.9624284554427582	-0.5809451298422429	-0.35046298206207877	0	-0.7519411375204831	-0.892851769749892	-0.9904663865913561	-0.795783811416426	-0.33743777845085365	-0.3477210278505878	-0.8361788563761912	-0.594787736783772	-1.2817994177736511	-0.704746778242844	-0.06086991695203204	-0.8937994799480635	-0.7078313230408142	-0.778791581794969	-0.8051742991164255	-0.9507719205574933	-4.301029995663981	-4.301029995663981	-4.301029995663981	0	-4.301029995663981	-4.301029995663981	-4.301029995663981	-4.301029995663981	-4.301029995663981	-4.301029995663981	-4.301029995663981	-4.301029995663981	-4.301029995663981	-4.301029995663981	-4.301029995663981	-4.301029995663981	-4.301029995663981	-4.301029995663981	-4.301029995663981	-4.301029995663981	-0.6812394894756467	-4.0859784958807825	NA	NA	NA	NA	NA	NA	NA	NA	NA	NA	NA	NA	NA	NA	NA	NA	NA	NA	NA	NA	NA	NA	NA	NA	NA	NA	NA	NA	NA	NA	NA	NA	NA	NA	NA	NA	NA	NA	NA	NA	NA	NA	NA	NA	NA	NA	NA	NA	NA	NA	NA	NA	NA	NA	NA	NA	NA	NA	NA	NA	NA	NA	NA	NA	NA	NA	NA	NA	NA	NA	0.0329	0.2834	1e-4	0.0548	0.0171	0.4103	0.1209	0.0805	-0.24	-1.6468584619480964	0.6237906323995637	-0.4724269734287951	0.46176118055368687	0.37575036927063254	0.3198290348507405	0.6649136735023735	0.10886477035036066	-0.06274660868151904	0.2649146911054027	-0.4486474886711147	-0.3404831072192812	0.15166567709414716	0.18525341454274571	-0.07044859959533921	-0.19816526618293695	0.34998856167837666	0.1870593896472393	-0.06413237065581817	-0.3113276908102671	39.14180451128702	-9.66171828618919	4.651165016134328	2.841193255543568
doud_2015_np	NP	15	T	-0.8358868010314409	-0.37753801125353603	-1.027472064325144	-0.5529298323759698	-0.687353485662413	-1.114756944926747	-0.3973724440762466	-0.30845463188016947	-1.062936561588163	-0.28611962472315944	-0.6536112201720201	-0.6436276896748344	-0.8171007611978921	-0.776519043465557	-1.079413839065446	-0.6972881200876689	0	-0.6678963318212617	-0.9108217504563549	-0.9614307587019794	-2.288192770958809	-2.939302159646388	-2.8096683018297086	-2.9030899869919438	-2.978810700930062	-2.7825160557860937	-3.2596373105057563	-1.575935474582512	-2.7825160557860937	-2.474955192963155	-2.939302159646388	-2.6108339156354674	-2.6675615400843946	-2.9030899869919438	-2.939302159646388	-2.0021769192542744	0	-2.279840696594043	-3.3467874862246565	-3.1249387366083	-0.6929264958243002	-2.5804228805333187	NA	NA	NA	NA	NA	NA	NA	NA	NA	NA	NA	NA	NA	NA	NA	NA	NA	NA	NA	NA	NA	NA	NA	NA	NA	NA	NA	NA	NA	NA	NA	NA	NA	NA	NA	NA	NA	NA	NA	NA	NA	NA	NA	NA	NA	NA	NA	NA	NA	NA	NA	NA	NA	NA	NA	NA	NA	NA	NA	NA	NA	NA	NA	NA	NA	NA	NA	NA	NA	NA	0.0311	0.2378	1e-4	0.0391	0.0141	0.4027	0.152	0.1232	0.21	-1.7706735997122163	-0.42552142187222364	0.14288048533797398	0.2843628639171731	0.11606377637180443	0.2810669464028599	-0.5856509501526368	-0.019918927098062242	-0.13862156040449583	-0.2249867579941382	-0.4214870703487018	-0.15574465710826116	0.1658021734840756	-0.27108367395298766	-0.04769857373937192	-0.458963030404533	0.169957420147203	-0.10346172405456158	-0.03957598405854826	-0.33978470927077187	32.14555984015635	1.91967086580511	4.438402541120595	0.027033504605152858
doud_2015_np	NP	16	D	-0.8666260141397802	-0.7624834258815865	0	-0.5588002409290658	-0.9328312022157441	-0.4480486537006442	-0.753631433839992	-0.9782147934475884	-1.06477733835302	-1.0721637987439467	-0.6360203673778383	-0.729045116578295	-1.1588804936816839	-0.6980768109670963	-0.6863016003128765	-0.9073815412520151	-0.562901945334556	-0.8365101691822412	-0.9581637814668029	-0.7557532583831168	-1.8431480989299889	-2.6289321377282637	-0.38610534745883274	-1.9685915357483759	-2.7825160557860937	0	-2.151810883008601	-2.978810700930062	-2.0065637695023884	-2.6478174818886373	-3.0222763947111524	-1.4185054577091007	-2.1456939581989194	-2.170696227168975	-2.288192770958809	-1.3941564609419108	-2.083546051450075	-2.6289321377282637	-3.070581074285707	-2.425968732272281	-0.7683305992893945	-2.1021422638203218	NA	NA	NA	NA	NA	NA	NA	NA	NA	NA	NA	NA	NA	NA	NA	NA	NA	NA	NA	NA	NA	NA	NA	NA	NA	NA	NA	NA	NA	NA	NA	NA	NA	NA	NA	NA	NA	NA	NA	NA	NA	NA	NA	NA	NA	NA	NA	NA	NA	NA	NA	NA	NA	NA	NA	NA	NA	NA	NA	NA	NA	NA	NA	NA	NA	NA	NA	NA	NA	NA	0.0423	0.1982	1e-4	0.0219	0.0066	0.3392	0.1792	0.2125	-0.22	-2.055500759627531	0.7567521104308811	-0.16315076640044068	-0.31135023765315767	0.41725198867254476	0.43601255376341336	0.04982474262853201	0.036073348513235626	-0.0964841776911437	0.24343491141572007	0.09349542687749579	0.08292713528600697	0.005017317154802428	-0.31432821240939995	-0.33508662675289225	0.169517038377075	0.06095532033488002	0.09875656602134567	0.2201047719546122	-0.2758864689163028	34.41336791202467	-24.002245900344672	4.630117543180532	3.36626499569402
doud_2015_np	NP	17	G	-0.46879720943649766	-0.21130617665412024	-0.9084389946179026	-0.8068911769917124	-1.0546980929067131	0	-0.8765626138904413	-0.6486739886397791	-0.3602465535912065	-0.9061295585910677	-0.34126501790428526	-0.28067811328934184	-0.2506954955718572	-0.2654473944064055	-0.7419455810578074	-0.47353028657753676	-0.5460802755938436	-0.6687725937537767	-0.8047133069737429	-1.1281147587604934	-4.301029995663981	-4.301029995663981	-4.301029995663981	-4.301029995663981	-4.301029995663981	0	-4.301029995663981	-4.301029995663981	-4.301029995663981	-4.301029995663981	-4.301029995663981	-4.301029995663981	-4.301029995663981	-4.301029995663981	-4.301029995663981	-4.301029995663981	-4.301029995663981	-4.301029995663981	-4.301029995663981	-4.301029995663981	-0.5871493594604266	-4.0859784958807825	NA	NA	NA	NA	NA	NA	NA	NA	NA	NA	NA	NA	NA	NA	NA	NA	NA	NA	NA	NA	NA	NA	NA	NA	NA	NA	NA	NA	NA	NA	NA	NA	NA	NA	NA	NA	NA	NA	NA	NA	NA	NA	NA	NA	NA	NA	NA	NA	NA	NA	NA	NA	NA	NA	NA	NA	NA	NA	NA	NA	NA	NA	NA	NA	NA	NA	NA	NA	NA	NA	0.0742	0.126	1e-4	0.0175	0.0062	0.3098	0.2463	0.2199	NA	-1.2961981368479494	0.5496890618536584	0.7045806001672249	0.2819660174588402	-0.1712639319875995	-0.2514035243788612	-0.059229809721736804	0.02824766861945458	-0.37740569979863814	0.08304921136452349	0.23253312027976047	0.5156012854843075	-0.01725908212803079	0.3807609979138451	-0.17882802441925466	-0.2309620013334832	-0.3885434278377858	-0.1256156418841952	0.08699960269047105	0.02237722266745881	23.13728713612307	-23.351947799992974	2.8873608411746687	3.4561054078339124
doud_2015_np	NP	18	E	-0.30832272104421987	-0.4997434393488486	-0.12088864848161941	0	-0.4481898643307277	-0.5352914978270331	-0.3067859211312695	-0.28139219921309916	-0.6590671261758345	-0.27407362696133886	-0.6555512801012449	-0.40875663439767795	-0.27350853046826756	-0.38366933865119374	-0.812760917139972	-0.4422062786103168	-0.31875168335196225	-0.07498339362878137	-0.6150158463164286	-0.4232746595658308	-2.183758700008217	-3.6020599913279625	-1.0503660762007376	0	-3.1870866433571443	-2.462180904926726	-2.7328282715969863	-3.070581074285707	-2.183758700008217	-2.838631997765025	-3.1870866433571443	-2.3615107430453626	-2.40340290437354	-2.083546051450075	-2.7328282715969863	-0.9899121530014755	-2.5016894462103996	-2.8096683018297086	-3.4559319556497243	-3.0222763947111524	-0.39211168033728333	-2.4429552612351144	NA	NA	NA	NA	NA	NA	NA	NA	NA	NA	NA	NA	NA	NA	NA	NA	NA	NA	NA	NA	NA	NA	NA	NA	NA	NA	NA	NA	NA	NA	NA	NA	NA	NA	NA	NA	NA	NA	NA	NA	NA	NA	NA	NA	NA	NA	NA	NA	NA	NA	NA	NA	NA	NA	NA	NA	NA	NA	NA	NA	NA	NA	NA	NA	NA	NA	NA	NA	NA	NA	0.0681	0.113	1e-4	0.0401	0.0137	0.45	0.1895	0.1256	-0.24	-0.41350316327526737	0.16690474964709925	0.10373179216931541	-0.1502608398148687	-0.14395387925077396	0.7112328680668247	-0.1924663657132734	-0.13797725587895307	0.21838574652866186	-0.1718325388246904	-0.24200130667309297	-0.02800966538531591	-0.02571002337530063	-0.056672357370582044	0.2040705512822555	-0.0027910574100185135	0.1275925769359813	-0.028948497604697143	0.048817414955878456	-0.015926232859722306	0.4522172797262217	-5.502577661353019	0.6642993764477438	1.4805136886833694
doud_2015_np	NP	19	R	-0.9548594323699194	-0.8347816399111799	-0.963259827959168	-1.0682475580813469	-0.6717839615204689	-0.8096610270831809	-0.7697662405731153	-1.2106021312434778	-0.5910684906940346	-1.0097582232377613	-0.9480705876913409	-0.9871660439407683	-0.9269565649355762	-1.0508371904408687	0	-1.0080848212127882	-0.8495705114394257	-0.9742909316784769	-0.9866466865043777	-0.925789781546735	-2.6675615400843946	-3.6020599913279625	-3.2596373105057563	-2.530177984021837	-3.3467874862246565	-2.7825160557860937	-2.7328282715969863	-3.0222763947111524	-0.9663752287807399	-2.6675615400843946	-3.1249387366083	-2.688246138944246	-2.7569619513137056	-2.305394801066431	0	-2.7569619513137056	-2.6478174818886373	-2.9030899869919438	-3.4559319556497243	-3.0222763947111524	-0.8770600826032006	-2.661970060080591	NA	NA	NA	NA	NA	NA	NA	NA	NA	NA	NA	NA	NA	NA	NA	NA	NA	NA	NA	NA	NA	NA	NA	NA	NA	NA	NA	NA	NA	NA	NA	NA	NA	NA	NA	NA	NA	NA	NA	NA	NA	NA	NA	NA	NA	NA	NA	NA	NA	NA	NA	NA	NA	NA	NA	NA	NA	NA	NA	NA	NA	NA	NA	NA	NA	NA	NA	NA	NA	NA	0.0372	0.1015	1e-4	0.0688	0.032	0.576	0.1165	0.068	-0.01	-2.5314027510543906	0.558943928479729	-0.48630302307940315	0.35876677297868953	-0.22627507055784074	-0.5652252638241432	0.27285190933939996	0.2508257890671671	0.02793364569364759	0.3267105544349549	-0.046642674738765044	-0.18068116873145323	0.05721196304812068	-0.2125889180704345	0.02994005261027219	0.07217995487086301	0.01791257521761469	0.25009928942689214	0.3277232765114305	-0.24557412967187184	41.751078229258546	-8.050584731622727	5.441690333326406	2.6496860352753187
doud_2015_np	NP	20	Q	-1.0919507133050383	-1.0984697776667771	-1.2965641662767338	-0.995876431252488	-1.103437186601483	-1.2253400261458771	-0.8678927862115644	-1.0594318239159748	-0.9747476094034492	-0.8496522106015283	-0.9186879458792704	-0.9607777474020656	-0.1203108972248739	0	-0.6139078443441351	-0.5172683434983782	-1.0479467694915519	-1.1400184465907925	-1.1143086669561826	-1.0869969248960052	-4.301029995663981	-4.301029995663981	-4.301029995663981	-4.301029995663981	-4.301029995663981	-4.301029995663981	-4.301029995663981	-4.301029995663981	-4.301029995663981	-4.301029995663981	-4.301029995663981	-4.301029995663981	-4.301029995663981	0	-4.301029995663981	-4.301029995663981	-4.301029995663981	-4.301029995663981	-4.301029995663981	-4.301029995663981	-0.9041793158832084	-4.0859784958807825	NA	NA	NA	NA	NA	NA	NA	NA	NA	NA	NA	NA	NA	NA	NA	NA	NA	NA	NA	NA	NA	NA	NA	NA	NA	NA	NA	NA	NA	NA	NA	NA	NA	NA	NA	NA	NA	NA	NA	NA	NA	NA	NA	NA	NA	NA	NA	NA	NA	NA	NA	NA	NA	NA	NA	NA	NA	NA	NA	NA	NA	NA	NA	NA	NA	NA	NA	NA	NA	NA	0.0152	0.0935	1e-4	0.0484	0.0238	0.6216	0.1522	0.0452	-0.05	-2.6620823991633102	0.6329184532606764	-0.13629670827671908	0.7544963895978357	-0.7921833851647733	-0.18997970605520154	-0.520701676523005	-0.5228733059562911	-0.10615256410160512	-0.017915021890837518	-0.24924964407493638	0.10394000364001671	-0.18647802193875143	0.11450013876460459	-0.4307849435181235	0.007958186678402313	-0.008859823852892246	0.24687201661602398	-0.08546361257014047	0.4240545748805991	37.64725202787793	-15.49327885237488	3.985080965002126	2.9722935525177503
doud_2015_np	NP	21	N	-0.5618707660579164	-0.08817054836123528	-0.5748592208192832	-0.20661068477542374	-0.9808380703346125	-0.5135879767129389	-0.5054830643750137	-0.48147498666409394	-0.051255245834627185	-0.2636676772518997	-0.059233908248126785	0	-0.3293639476050573	-0.5405586268338571	-0.22767891529995415	-0.006311561686240417	0.03400287775004467	-0.4773293720072275	-0.6898053628361154	-0.5199834696950341	-2.530177984021837	-3.1249387366083	-0.4483670513194119	-2.341988603342888	-3.1870866433571443	-1.9808837095529273	-2.5016894462103996	-3.4559319556497243	-2.381951903287907	-3.1249387366083	-3.6020599913279625	0	-2.6108339156354674	-2.54515513999149	-2.6675615400843946	-2.1051303432547477	-2.5016894462103996	-3.2596373105057563	-3.4559319556497243	-2.7825160557860937	-0.35220402638243065	-2.530423523420244	0.34436247	0.1321599894738737	1.409776752631579	-0.2883569894736842	0.08622094352631579	-0.004387052631578951	-0.5697819210526316	0.009798008805190234	-0.5484909578947369	-0.0330123631581979	0	0.061645769263157894	0.0997243684209908	0.086222673684834	0	1.2777289473684211e-15	0	0.0025674999999475193	NA	141.96390790241406	166.6	115.7	95.12	89.5	71.47	189.6	33.41	72.3	133.18	136.3	1	0	0	1	0	0	0	1	0	0	0	0	0	0	1	0	1	0	0	0	3.8042116165161133	21.73371696472168	16.585657119750977	6.9195661544799805	17.942110061645508	12.787932395935059	20.17211151123047	7.262668132781982	15.853144645690918	14.85245418548584	18.483013153076172	21.416765213012695	19.428592681884766	24.949909210205078	8.853800773620605	12.166825294494629	6.327085018157959	13.332752227783203	22.050472259521484	13.576263427734375	0.0048	0.1012	1e-4	0.0093	0.0066	0.6773	0.1786	0.0224	-0.07	-0.2257805474980527	0.3838763794355313	0.36107722296052863	0.5434130979649436	0.09452421683965784	-0.07175512282880828	-0.1965524978193745	0.34040147761713596	-0.1864652856258382	0.09238740398913654	0.11172845790761834	-0.1045183391475975	0.5098032571883395	0.17011542732247653	-0.20951755019021076	-0.30268169043348037	0.32517157187753326	-0.1461182361002186	-0.15871304228349678	0.0910319239362183	5.736267718201949	-0.875417066907182	0.9959973172741599	1.0651673903165844
doud_2015_np	NP	22	A	0	-0.8011082615107346	-0.5791076695387842	-0.6171826972552582	-0.6633761832834038	-0.6871581756092805	-0.4848533789133621	-0.7349942503030656	-0.12092120374951172	-0.7926475426757867	-0.817331479026142	-0.4778006655943959	-0.46941069767737026	-0.5901374217594771	0.1252467362352785	-0.1720496570848656	-0.16319498558633913	-0.03911883565339793	-0.759000191143597	-0.7835948898197747	0	-2.709965388637482	-2.7569619513137056	-2.709965388637482	-3.070581074285707	-2.024568191490737	-3.3467874862246565	-2.7825160557860937	-2.6675615400843946	-2.6289321377282637	-2.978810700930062	-2.7328282715969863	-2.332547047110046	-2.838631997765025	-2.8096683018297086	-1.960585880823863	-0.8637551982538576	-2.341988603342888	-3.4559319556497243	-3.1870866433571443	-0.48138707249746343	-2.5099836907423914	-0.49624476315789473	-0.07365147894736843	-0.28500394736842105	-0.4484606842105263	-0.1505276332105263	0.4934152657894737	-0.49093402105263156	0.019478814162105264	0.8512939105263158	-0.3858036047368421	0	0.012075846905263157	0.07434833684210526	-0.040693894736825026	0	7.98578947368421e-17	0	0.0025674999999967278	-123.7529241393074	-49.223696459509476	63.35	58.7	56.87	81.9	6.49	16.8	56.87	79.7	6.49	17.7	1	0	0	1	0	1	0	1	0	0	0	1	0	0	1	1	1	0	0	1	8.449922561645508	18.929338455200195	12.969311714172363	6.024371147155762	14.525333404541016	9.284183502197266	18.545255661010742	5.827611446380615	12.800248146057129	12.007723808288574	16.017467498779297	3.8042116165161133	15.976062774658203	22.883146286010742	5.748549461364746	8.860966682434082	3.830850601196289	10.834123611450195	19.203235626220703	9.97803783416748	0.0094	0.8429	1e-4	0.0023	8e-4	0.0635	0.0367	0.0445	0.33	-0.7870807358717066	0.6068736119061217	0.3194307200765131	0.5090066695966011	-0.07149483738129986	-0.38578635157337116	0.14291170733754066	0.16030055674088556	0.30099012021026184	-0.2973278075446684	-0.026596122352891965	-0.4963141701956617	0.01466841907300069	-0.11684176081872052	0.27199891867371384	0.3852753506243701	0.060084154384092064	0.1715922280027606	0.42990540919343573	0.12465975958661596	9.861005600983404	2.243881710362055	2.2378165201740927	2.2121955720184827
doud_2015_np	NP	23	T	-0.1453444089655774	-0.30378451792239064	-0.7736106002036973	-0.6895240035713672	-0.3641629723965538	-0.16729459631982885	0.1442613289152012	-0.41633495420744643	-0.45118055392462525	-0.17842424411613048	-0.37535760568432247	-0.2340301357040158	-0.6305077874819579	-0.08521591723491417	-0.25722123239204486	0.09349977948818797	0	-0.3102292708451853	-0.49184110084988514	-0.4306554651145213	-2.3925449767853313	-3.1249387366083	-2.8096683018297086	-2.978810700930062	-3.3467874862246565	-2.8096683018297086	-3.3467874862246565	-2.978810700930062	-2.838631997765025	-2.978810700930062	-3.2596373105057563	-2.576754126063192	-2.7328282715969863	-2.939302159646388	-3.0222763947111524	-1.6746896282889387	0	-2.7569619513137056	-3.6020599913279625	-3.3467874862246565	-0.3033479129265538	-2.7758378354868154	-0.37492851052631576	-0.07275800657894736	-0.08387963490300111	-0.3228832578947368	-0.01680470789473684	0.26251985263157895	-0.48412687368421053	0.0440929090971579	0.24993708157894737	0.053586142631578945	0	0.015568309689473684	0.03804962789473684	-0.02274843157937444	0	-1.1180126315789474e-15	0	0.0025675000000425392	-67.09111729201275	-43.74567351435513	93.53	67.2	90.86	89.3	2.67	7.1	62.22	82.2	31.31	49.3	2	0	0	3	0	1	0	1	1	0	0	1	0	0	1	2	0	0	0	1	3.830850601196289	19.52865219116211	13.369209289550781	3.8436152935028076	12.159052848815918	7.220435619354248	19.585237503051758	5.4972333908081055	9.53271484375	13.194079399108887	14.459073066711426	6.327085018157959	16.48699188232422	22.92873191833496	4.977677822113037	8.496282577514648	19.777286529541016	10.036063194274902	21.00686264038086	9.30988597869873	0.0104	0.8943	1e-4	0.0018	4e-4	0.0311	0.0181	0.0439	0.21	-0.005781947955898821	0.030321719265193295	0.16234411488061384	0.17597863447275575	0.20718758288652903	-0.6121135666195058	-0.4080794027458668	-0.16843155638390248	-0.05865215998441943	-0.05599670696097008	-0.17274163848182963	0.039686384042350455	-0.20779861785003934	-0.3149135798017537	0.06820804854475063	0.015558213094481743	0.04569941724787856	-0.18072501700615728	-0.011049011234698885	0.07380691547725807	4.938893846220109	4.4094077398627896	0.23110354705626435	0.42641973173604275
doud_2015_np	NP	24	E	-0.6037442346755911	-0.7362522544074805	-0.569641629065945	0	-0.7567926769151155	-0.9477207257584442	-0.6655175437224201	-0.4699403691171253	-0.5729162893402905	-0.6424991642524185	-0.5266097129964968	-0.7596318487290973	-0.9252583803358427	-0.14955839755646713	-0.5314910224249421	-0.7136602399553966	-0.4425934390813966	-0.3701268141242496	-0.8513692256864938	-0.7452680772590998	-4.301029995663981	-4.301029995663981	-4.301029995663981	0	-4.301029995663981	-4.301029995663981	-4.301029995663981	-4.301029995663981	-4.301029995663981	-4.301029995663981	-4.301029995663981	-4.301029995663981	-4.301029995663981	-4.301029995663981	-4.301029995663981	-4.301029995663981	-4.301029995663981	-4.301029995663981	-4.301029995663981	-4.301029995663981	-0.5990296022702156	-4.0859784958807825	1.3794525805263158	0.7822060526315789	2.264055789473684	-0.08173277894736843	0.20225540894736843	-0.6852856315789474	-0.3299522157894737	0.012139912466407133	-1.5815895263157895	-0.28412070736842104	0	0.005492062894736843	-0.12203804	1.073417	0	4.472052105263158e-15	0	0.002567499999826572	-64.46241023806049	-44.481446770234534	111.72	64.9	100.3	74.4	11.43	30.5	72.49	120.2	39.23	35	2	0	0	0	0	1	0	1	0	0	0	1	0	0	1	1	1	1	0	0	5.650583267211914	20.031211853027344	15.392395973205566	10.086342811584473	13.115046501159668	8.830350875854492	18.80191421508789	3.842106342315674	10.781478881835938	14.231809616088867	13.28316879272461	6.9195661544799805	18.420072555541992	23.304027557373047	5.802020072937012	6.661917209625244	3.8436152935028076	9.267851829528809	23.608755111694336	10.910178184509277	0.0158	0.9235	1e-4	0.0022	4e-4	0.0259	0.0133	0.0189	-0.24	-1.2987048720531658	0.3051291282674883	-0.14757755335151726	0.4992369705383835	0.286108258008907	0.5102942631547149	0.12738772142866617	-0.42740889843817037	0.16667326258092124	-0.2016317536568049	-0.15811528831127386	-0.05269249269073512	0.07803836113104051	-0.036309806778513205	-0.13107212321294368	-0.15033727009069756	0.11930672921689513	0.2550054187145549	0.17186600459483187	-0.011455794314514076	9.498556901836944	-23.302404719919636	3.9825362042980856	2.4863479701279187
doud_2015_np	NP	25	I	-0.8979051726765264	-1.1082948192157538	-0.6038971007514592	-0.9019607143613492	-0.7815396418213691	-0.4104643425702574	-0.8961686729760526	0	-0.6240209205634335	-0.7882732119345274	-0.4040949041932685	-0.9723653555019164	-0.5171059820791671	-0.3196719514419949	-0.4568560721599948	-0.8871375969675017	-0.836524677428367	-0.42193676229974053	-0.8258067556519243	-0.8792717525067568	-4.301029995663981	-4.301029995663981	-4.301029995663981	-4.301029995663981	-4.301029995663981	-4.301029995663981	-4.301029995663981	0	-4.301029995663981	-4.301029995663981	-4.301029995663981	-4.301029995663981	-4.301029995663981	-4.301029995663981	-4.301029995663981	-4.301029995663981	-4.301029995663981	-4.301029995663981	-4.301029995663981	-4.301029995663981	-0.676664820355068	-4.0859784958807825	0.4046098684210526	-0.035813016315789474	-0.25196469534035526	0.21783263684210524	-0.003930041052631579	-0.20058195789473685	0.4139035105263158	0.02934814835789474	0.10792071578947368	0.14132528421052631	0	0.012006848842105263	-0.28267971789473684	-0.02800498789446752	0	3.7202210526315793e-16	0	0.0025674999999801794	-67.11688910601715	-47.17616513472818	93.28	53.3	93.28	67.6	0	0	93.28	67	0	0	2	0	0	1	0	2	0	0	1	0	0	1	0	0	1	2	1	1	0	1	5.466733932495117	16.736522674560547	13.901253700256348	3.842106342315674	12.667523384094238	8.3272705078125	15.451597213745117	12.671236991882324	9.752191543579102	10.986988067626953	11.33988094329834	7.262668132781982	15.975247383117676	22.67048454284668	3.895845651626587	5.150534152984619	5.4972333908081055	6.49287748336792	20.396602630615234	9.075565338134766	0.0079	0.9456	1e-4	0.0025	4e-4	0.0202	0.0093	0.014	0.97	-1.6755050426340297	0.04362121493789092	-0.07258056798072518	0.5942509582297177	-0.329575183445735	0.4018992624111256	0.3745013245738602	0.03795584405776364	0.044953787259350786	0.027749346943879823	0.24356052039587855	0.37485207205007387	-0.5157239284467672	-0.2463697591943127	-0.35736676936748824	0.19293214769036082	-0.3056659789498794	0.08347956757868455	0.12957950104329957	0.09892932362670201	32.61246400767276	8.766556377502049	4.527516253431386	-0.3480833204986069
doud_2015_np	NP	26	R	-0.6802887304924968	-0.9842513873084561	-0.985999602669976	-0.7017634430248986	-0.5744312434619164	-0.7102688925131659	-0.8267992956861466	-0.7888073225752474	-0.4039323184449193	-0.8806190545238699	-0.6230499250803816	-1.088588289503682	-1.0188675867519534	-0.7962072193248884	0	-0.42700573244839646	-0.9330866065472574	-1.0279006106323743	-0.8643591633258	-0.7784641603550576	-2.6478174818886373	-3.4559319556497243	-3.1249387366083	-2.530177984021837	-3.2596373105057563	-2.688246138944246	-2.7328282715969863	-3.0222763947111524	-1.8777841217271733	-2.6675615400843946	-3.1249387366083	-2.6675615400843946	-2.709965388637482	-1.2720522904552032	0	-2.7328282715969863	-2.6478174818886373	-2.9030899869919438	-3.3467874862246565	-3.0222763947111524	-0.7547345292335442	-2.621725875646848	1.8111697894736842	0.7379964421052632	1.509677	0.9241080526315789	1.5368376842105262	-2.1714313684210524	0.38601575789473686	0.32999615894736845	-1.120257452631579	-0.013725258947368419	0	-0.02399787789473684	-0.25538246789473684	-0.2879551052631579	0	1.3141561052631578e-14	0	0.0039045684208874614	-66.58984919002818	-31.296803706550794	62.4	26.1	62.4	31	0	0	24.69	31.7	37.71	23.4	2	0	0	3	1	2	0	1	2	1	0	1	0	0	0	2	1	1	0	1	3.8000307083129883	14.674152374267578	10.269139289855957	5.802020072937012	9.615154266357422	4.839041709899902	14.680688858032227	3.895845651626587	8.421189308166504	8.731450080871582	10.39136791229248	8.853800773620605	12.638830184936523	20.05176544189453	15.167389869689941	5.47770357131958	4.977677822113037	5.41897439956665	18.504587173461914	5.3749895095825195	0.0076	0.9384	1e-4	0.0021	4e-4	0.0203	0.0095	0.0216	-0.01	-1.9922501114278381	0.44031633847824603	-0.43336782623058423	0.43696835375854076	-0.03134322802908272	-0.5129124223609443	0.45226756812776997	-0.015709388586301998	0.173739844129357	0.18562643935749346	0.20432370211053727	-0.3250635794647785	-0.1098138444611695	-0.22191693292085468	-0.07378439605792857	-0.10618478054263217	-0.0905221308065422	0.3580720188207122	-0.1427741253166414	0.15463460026328746	40.12847533824523	-8.270771033378672	5.202981837232656	2.4312110511063123
doud_2015_np	NP	27	A	0	-0.7053381033926615	-0.949933403408692	-0.5945554537407791	-0.5253334273147551	-0.5521276458251477	-0.15891207900870452	-0.5153984083032123	0.023934204891058703	-0.43233864528214316	-0.24479356297749352	-0.49529235708133273	-0.6944028685548855	-0.22766640032844843	-0.1139704398677032	-0.39897925601061507	-0.35954448585172644	-0.13034357134709915	-0.6955918464386631	-0.5960246110788644	0	-2.8096683018297086	-2.9030899869919438	-2.838631997765025	-3.1870866433571443	-2.068033885271827	-3.4559319556497243	-3.1249387366083	-2.8096683018297086	-2.8096683018297086	-3.1249387366083	-2.939302159646388	-2.4145392704914994	-2.978810700930062	-2.939302159646388	-0.9946049681132939	-2.515700160653214	-2.593459819566045	-3.6020599913279625	-3.2596373105057563	-0.4183306180460934	-2.6684536694311	0.8304531947368421	-0.16617104736842106	-0.2627987301764321	-0.9448301578947368	-0.0013695668947368402	1.3298256315789474	-1.1780117894736841	0.5429669135789473	0.890702	0.584815052631579	0	0.04763987134736842	0.1931120052631579	-0.017019514893834204	0	6.980781578947368e-15	0	0.004704989473597793	-61.86112464275465	-47.0736218991062	21.3	19.7	21.3	30.7	0	0	21.3	29.8	0	0	1	0	1	3	1	2	0	2	2	0	1	0	0	0	1	2	1	1	0	1	8.449922561645508	16.1353759765625	9.9300079345703125	4.925303936004639	7.592613220214844	4.047837257385254	15.368104934692383	5.466733932495117	5.8328094482421875	11.378411293029785	8.845619201660156	11.171401023864746	14.382308006286621	19.39762306213379	3.8000307083129883	3.8443119525909424	5.866480827331543	5.634277820587158	19.369144439697266	6.535727500915527	0.007	0.9123	1e-4	0.0021	5e-4	0.0231	0.0124	0.0426	0.33	-0.4992102487262346	0.12636813630817348	-0.013625289721336073	0.7502619799342801	0.1370082034679936	-0.43368135628432386	0.0578844703633045	-0.2633657956582181	0.0922943250401228	-0.1498862895745043	0.1892000496226519	-0.027538049830076093	0.003994776727149478	-0.1119218152620268	0.4196080891753446	0.17399304035422222	-0.05854354562880532	0.061013466456295906	0.1990431987944887	0.0857890761781835	9.210869539757734	5.034206194718649	1.624467499692983	1.1380162337271955
doud_2015_np	NP	28	S	-0.2662819592427118	-0.3278891865869055	-0.9130394302216088	-0.6640240441263842	-0.5107040324150314	-0.2065161087628776	-0.3216083063436276	-0.9297676228131396	-0.11345554180960603	-0.7482905514669422	-0.637372168273191	0.11731771108657976	-0.8735563857414173	-0.18332312646323423	-0.3669652513685687	0	-0.6866526490192044	-0.8606946631378734	-0.8805442005982514	-0.7017278074423631	-0.9564412530852673	-2.7825160557860937	-2.838631997765025	-2.8096683018297086	-3.1870866433571443	-2.0530567293021744	-3.4559319556497243	-3.070581074285707	-2.7569619513137056	-2.7825160557860937	-3.1249387366083	-2.838631997765025	-2.3925449767853313	-2.9030899869919438	-2.9030899869919438	0	-2.381951903287907	-2.560667306169737	-3.6020599913279625	-3.2596373105057563	-0.503754766237318	-2.6330002107297275	0.07143954842105263	0.35790553684210524	0.2644463067894737	-0.3129671210526316	-0.014267871583336526	0.26251963210526313	-0.653529405263158	0.1298495833	0.05297178684210526	0.029222148421052634	0	-0.05072589473684211	0.05518156842105263	0.003379973315111092	0	4.736965789473684e-15	0	0.002634457894680155	-65.73286022406573	-38.698780122655556	56.4	48.4	48.73	62.4	7.67	20	37.84	77.9	18.56	27.3	2	0	1	2	1	2	0	2	1	0	1	0	0	0	1	1	1	1	0	1	3.8443119525909424	15.26341438293457	9.753454208374023	6.661917209625244	9.532543182373047	5.458431243896484	13.034701347351074	5.150534152984619	4.927817344665527	11.358012199401855	6.677717208862305	12.107029914855957	15.45022201538086	17.55451011657715	5.47770357131958	9.6468505859375	8.496282577514648	3.824714183807373	17.157285690307617	8.318276405334473	0.0056	0.8987	1e-4	0.0025	0.0011	0.0374	0.0169	0.038	0.05	-0.8604924640990879	0.7996435978401892	0.0031392172653528783	0.22195386988342897	0.4301570055064082	-0.7741242603051481	-0.3378597331981961	0.011985459939400457	-0.1305916082339372	0.2017991736076326	-0.04734284013650139	0.07319916191275849	-0.20362289581689405	0.36126832101435996	0.2567432228386364	-0.21330036502802943	-0.2699513307302587	3.389573312817286e-4	-0.08257881483460111	0.22856219660771793	10.53861748078404	6.541996038668976	1.6644835548000998	1.6837313143013504
doud_2015_np	NP	29	V	-0.5130867651405848	-0.5415914657267492	-0.5155318914408888	-0.9096453152145425	-0.6445755465865375	-0.9520867779301594	-0.9276524418403232	-0.06606129811516087	-1.017497361079958	-0.7715903998812287	-0.6862542614100113	-0.8875116232712307	-0.878372906383713	-0.9058476699256022	-0.7140533314187962	-0.6952799785027192	-0.7713099696761657	0	-0.725841781507673	-0.9925473528354896	-4.301029995663981	-4.301029995663981	-4.301029995663981	-4.301029995663981	-4.301029995663981	-4.301029995663981	-4.301029995663981	-4.301029995663981	-4.301029995663981	-4.301029995663981	-4.301029995663981	-4.301029995663981	-4.301029995663981	-4.301029995663981	-4.301029995663981	-4.301029995663981	-4.301029995663981	0	-4.301029995663981	-4.301029995663981	-0.7058169068943767	-4.0859784958807825	0.8422838210526316	0.08819455368421052	-0.12367513210526317	0.3205887052631579	-0.018446443684210525	-0.13738475526315788	0.7577793684210526	-0.007184386315789474	0.14128473	-0.10778281578947368	0	-0.06683355263157895	-0.1828688552631579	-0.006824426052631579	0	6.10623e-15	0	0.0025674999999045598	-64.36164572910582	-46.30810027209412	22.32	14.7	21.67	19	0.66	1.8	21.67	18.8	0.66	1.8	2	0	1	2	1	4	1	2	1	1	1	0	0	0	1	2	0	0	0	1	5.634277820587158	11.467352867126465	8.765593528747559	8.178373336791992	9.045330047607422	3.8772807121276855	9.8451509475708	6.401042938232422	5.364626407623291	7.902097702026367	5.5200514793396	12.567452430725098	12.19980239868164	18.082948684692383	5.41897439956665	3.824714183807373	10.036063194274902	11.17011833190918	14.904254913330078	6.217301845550537	0.0053	0.9129	1e-4	0.0022	0.0011	0.0348	0.0157	0.0279	0.83	-1.8568066186467722	-0.4496205090077021	0.22938678093433346	0.02806224854506484	0.04161164239331226	0.42713700784284164	0.2987372170663992	0.2894048794543998	0.08297216719453593	-0.20717046843333642	-0.27036656674329757	-0.011255875470468135	-0.04567488309819545	-0.14458711395001403	0.006131465063689223	0.32178034858128807	-0.23116421779070906	0.30944541529503283	0.24175469386151283	0.16460399423525296	30.5903096684717	8.867249420091268	4.445079215009756	-0.6712608965636704
doud_2015_np	NP	30	G	-0.3410362715866223	-0.530092070298156	-0.9038899878690263	-0.6494653573528633	-0.5365913566145435	0	-0.9094857894594625	-0.8191026949042347	-0.6567136620155448	-0.919263433651815	-0.6461280068984269	-0.03189723127431155	-0.8660072076985029	-0.21845805273241056	-0.7533231659599086	-0.6661150291004913	-0.6125996188705166	-0.7295581153766709	-0.5821742295965874	-0.8691768308685213	-4.301029995663981	-4.301029995663981	-4.301029995663981	-4.301029995663981	-4.301029995663981	0	-4.301029995663981	-4.301029995663981	-4.301029995663981	-4.301029995663981	-4.301029995663981	-4.301029995663981	-4.301029995663981	-4.301029995663981	-4.301029995663981	-4.301029995663981	-4.301029995663981	-4.301029995663981	-4.301029995663981	-4.301029995663981	-0.6120539056064308	-4.0859784958807825	22.769817894736843	-0.08740182105263157	-0.33873394532142104	-1.8983385789473683	-0.022520228657894735	2.878462263157895	-2.4843944210526314	23.009601052631577	0.8961826789473685	0.46514657368421053	0	0.33996469263157897	0.6661567368421053	0.003276669147369231	0	2.185388947368421e-15	0	0.00855831578937505	-62.34156103339697	-30.594667826907354	0	0	0	0	0	0	0	0	0	0	1	0	3	2	1	3	0	3	2	1	1	0	0	0	1	2	0	1	0	1	5.0424323081970215	11.842085838317871	5.984428882598877	5.19264554977417	5.192599773406982	4.531186103820801	11.499651908874512	4.775611400604248	3.812462329864502	8.835393905639648	5.518036842346191	11.840112686157227	10.915181159973145	17.184673309326172	6.121941566467285	5.458431243896484	10.219908714294434	3.8772807121276855	15.693461418151855	4.411788463592529	0.0065	0.91	1e-4	0.0026	0.0011	0.0323	0.0171	0.0305	NA	-1.3749531423820907	0.5103885772491948	0.1445041389004071	-0.15380487822347977	0.26981529931306103	-0.31397444030816934	-0.036352336253069134	-0.10869747778060039	-0.31223201551584445	-0.07805877183516642	0.15281912451823354	0.34022210110654116	-0.5065081098080572	0.5333666974928044	0.0022673796442049116	-0.21651388819021689	-0.16921450684821268	0.04768978055767971	0.2277947579011786	-0.16980146250919076	23.19964496590202	-24.247080959283416	3.00317750140006	3.688251194119313
doud_2015_np	NP	31	K	-0.6194204062411367	-0.5434069635825871	-0.8040093146093407	-0.40866779250586377	-0.7593996693055477	-0.4686887684578604	-0.6750370430770148	-0.7522443228289295	0	-0.75433950710516	-0.5453547184800371	-0.5604870183920875	-0.6643689820511307	-0.6828070117476028	-0.23778163939960442	-0.7254411896428428	-0.7290753505605482	-0.7984772809713453	-0.8050653460623544	-0.8969523255330086	-2.593459819566045	-3.6020599913279625	-3.2596373105057563	-2.449771646944906	-3.2596373105057563	-2.7328282715969863	-2.6478174818886373	-2.939302159646388	-0.7422014708469695	-2.593459819566045	-3.070581074285707	-2.593459819566045	-2.688246138944246	-2.2254830342714507	0	-2.6675615400843946	-1.8877302315827293	-2.838631997765025	-3.3467874862246565	-2.939302159646388	-0.6215512325277002	-2.553897938238305	0.8582915105263158	0.05871262745510526	-0.203837614656	0.04328271552631579	0.23727343684210528	0.015504863157894734	0.09779076842105264	0.4375239107473684	0.03868696315789474	0.03971344210526316	0	0.13211275410526316	-0.2093902736842105	-0.04103989736842105	0	8.998657894736842e-16	0	0.002567499999956526	-59.88919475940951	-43.68295379319759	96.2	47.9	94.05	57.6	2.15	5.7	50.47	43.3	45.73	54.3	2	0	2	2	1	5	0	3	1	0	1	1	0	0	1	1	0	1	0	1	5.8328094482421875	14.252038955688477	5.001927852630615	4.838619709014893	6.210496425628662	3.812462329864502	12.3157320022583	5.357687950134277	8.685199737548828	12.21099853515625	3.8263018131256104	8.529026985168457	14.442991256713867	13.92309284210205	8.421189308166504	4.927817344665527	11.695539474487305	5.364626407623291	13.5955228805542	8.160581588745117	0.0073	0.9203	1e-4	0.003	8e-4	0.0268	0.0136	0.0281	-0.4	-1.3958129355875077	0.6528217236155333	-0.1455477275025327	0.5241581877297082	-0.07024556872095795	-0.1940108916350401	0.3540267556670955	0.1338426069336086	-0.06546753088908941	0.15432872643118614	0.12839455755765322	0.017961641730846717	0.1651360346816655	0.13134371665281172	0.1701537098597957	-0.2833813892205191	-0.15358779209832163	0.0700474016196598	0.017864028964465692	-0.13130743556710517	38.46209162612876	-8.813641992749869	4.903614409406728	2.4230155316589856
doud_2015_np	NP	32	M	-0.9500507011964251	-0.8203830596332202	-0.8501594410856828	-0.83515029635200555	-0.863673928465273	-0.8155773600136561	-0.8651221716472118	-0.8272707861033609	-0.7536140242241203	-0.89107276001443525	0	-0.3397676243341279	-0.7432644663536652	-0.9962429842399251	-0.8422076790910538	-0.5182603121615461	-0.64328313911738	-0.5512609748547834	-0.8748942204296526	-0.8784840446051365	-4.301029995663981	-4.301029995663981	-4.301029995663981	-4.301029995663981	-4.301029995663981	-4.301029995663981	-4.301029995663981	-4.301029995663981	-4.301029995663981	-4.301029995663981	0	-4.301029995663981	-4.301029995663981	-4.301029995663981	-4.301029995663981	-4.301029995663981	-4.301029995663981	-4.301029995663981	-4.301029995663981	-4.301029995663981	-0.742986998696133	-4.0859784958807825	2.0853374736842105	-0.025384685263157892	-0.14236937	0.8046815263157895	-0.01090373341216216	0.045742407368421036	1.552185052631579	0.20676804276842106	-0.5046003105263158	-0.006429131578947368	0	0.18082298947368422	-0.4098625963157895	-0.019432648497832113	0	2.204864736842105e-15	0	0.004257257735891949	-76.4823321303898	-27.239049485772824	29.21	15	29.21	18.6	0	0	29.21	18.5	0	0	3	0	1	1	1	5	1	2	1	1	0	1	0	0	1	1	1	1	0	1	6.510339260101318	12.074346542358398	5.317844390869141	8.508216857910156	8.774869918823242	4.450965404510498	8.972029685974121	3.8507180213928223	3.8263018131256104	8.906063079833984	10.872920989990234	7.375035285949707	13.614904403686523	12.77477741241455	9.6574125289917	6.677717208862305	8.92675495147705	5.5200514793396	11.09931468963623	9.603567123413086	0.0068	0.916	1e-4	0.0041	0.001	0.0303	0.0143	0.0274	0.54	-1.979404541569062	0.07567202422220265	0.01538299122119019	0.2328004431626271	0.08932506172325788	0.13721293501273646	-0.22301543018362996	0.29070756097286155	-0.4844996580358971	0.12509035429952345	0.5159542334903228	-0.051561155912491274	0.15608366376171798	0.05714577655472902	-0.06016240849885311	-0.11396678391123914	0.1431780695601554	0.026410754703321382	0.22514224921315462	0.3516134325754145	35.3461840154015	1.3561778911499762	4.787640459974355	0.18736493265614773
doud_2015_np	NP	33	I	-0.34775741897708395	-0.2929134432533127	-0.7493824746227058	-0.6138425882762388	-0.6214447224950205	-0.4307666140245601	-0.9995169462467107	0	-0.8124751158919242	-0.2635142556629681	-0.29070073218444786	-0.7060446615674465	-0.7963395842777105	-0.9635547277118782	-1.0416033832646732	-0.72015050063336	-0.42908640498270617	-0.3154774571754421	-0.7134071440481	-0.8024515867056785	-2.530177984021837	-3.0222763947111524	-3.1870866433571443	-3.070581074285707	-2.449771646944906	-2.939302159646388	-4.301029995663981	-0.013295429867492633	-2.939302159646388	-1.7340036295049208	-2.474955192963155	-3.1249387366083	-3.1870866433571443	-3.3467874862246565	-3.0222763947111524	-2.939302159646388	-2.4881166390211256	0	-3.3467874862246565	-2.7825160557860937	-0.5955214881000984	-2.6449796956096296	4.58896	0.029728785584210524	-0.2595287663014737	0.3230570789473684	-0.14895293125353107	1.2025217684210525	1.5184452105263158	1.826575547368421	-0.14459757894736844	0.034526315789721006	0	0.1631158942105263	-0.04729521578947368	0.019157113592125692	0	1.881535789473684e-15	0	0.02491133789172699	-63.98880981406443	-43.15162487120853	0	0	0	0	0	0	0	0	0	0	4	1	1	1	2	6	1	1	1	3	2	1	0	0	1	1	0	2	0	2	8.8024320602417	9.633027076721191	3.857297658920288	8.464838027954102	7.046855926513672	4.775611400604248	8.649126052856445	5.196099281311035	5.357687950134277	9.744765281677246	3.8507180213928223	9.62556266784668	10.627946853637695	14.238225936889648	8.58469009399414	8.746406555175781	11.308237075805664	6.401042938232422	12.305436134338379	6.710118770599365	0.0058	0.9257	1e-4	0.0025	8e-4	0.0265	0.0129	0.0258	0.97	-1.3881199203773589	-0.6510988408929046	0.4600110721967826	-0.05545900407394913	0.10974370865951141	0.3732853195589149	0.21608301171461297	0.1348329892731233	-0.026819347245336078	-0.021193610227288363	0.13084470255248065	0.11136093941342438	0.0029109300883551487	0.09555206993433502	0.06171465486993006	-0.16031741056702797	-0.06404898373678929	-0.04990921867829197	-0.17214558095510346	-0.24578449142244255	25.95191809826159	7.415060099264812	3.8231651858883566	-0.5382559927703354
doud_2015_np	NP	34	D	0.014145881596633485	-0.1848985446124999	0	0.10284614151625132	-0.1253942462715267	-0.1689987096551575	-0.26377709610180683	-0.020260802947846053	-0.4515619474002681	-0.06506967164465392	-0.08643518289308555	-0.3331724030324138	-0.9768496103515565	-0.2652089195192794	-0.35831086072144536	-0.19645936932810665	-0.3565172257841419	-0.11542030194525596	-0.6085363684588528	-0.2132250171973261	-2.0942041196321317	-2.8096683018297086	-0.7514137561448959	-1.514988785421427	-2.869666231504994	0	-2.1972262747080245	-3.070581074285707	-0.914531030113328	-2.7569619513137056	-3.1870866433571443	-1.4730149314400043	-2.2557070168773237	-2.151810883008601	-2.332547047110046	-1.141763664570487	-2.170696227168975	-2.838631997765025	-3.1249387366083	-2.4881166390211256	-0.2336552127376169	-2.107177765594048	0.723461152631579	0.683862747368421	0.5983231894736842	-0.2993550052631579	0.40466905263157893	-1.0990880157894736	-0.7639103052631578	0.7694655661052632	0.4393951647368421	0.03137994736842105	0	0.13573213518473684	-0.06267658947368422	-0.18204562105263158	0	1.7023415789473683e-15	0	0.0050336526265259635	-56.68747894160139	-42.79418345418126	18.9	13.5	18.9	18.4	0	0	0.86	1.7	18.04	19.8	3	0	1	1	2	6	0	2	1	0	1	1	0	0	1	1	0	2	0	4	8.816922187805176	11.529139518737793	7.236545085906982	6.922683238983154	5.373246669769287	3.8106799125671387	12.21165943145752	3.857297658920288	5.001927852630615	12.284475326538086	5.317844390869141	8.050117492675781	10.865015983581543	12.059022903442383	5.848031997680664	9.753454208374023	13.525389671325684	6.708446502685547	11.600456237792969	6.926036834716797	0.0054	0.9094	1e-4	0.0016	6e-4	0.0253	0.0136	0.0441	-0.22	0.2936975749007913	-0.09962518480913092	-0.005642954929804149	-0.1579990150626952	0.6231081122108674	0.38959093360358865	0.19754780728509502	-0.17552373676231062	0.19494336599334658	0.23846387749276898	-0.04223620675803348	-0.03372931355863157	-0.08356084802964024	-0.11929915011233763	0.1591632749734612	-0.014227119240893414	0.017330847489645425	0.20836987262354661	-0.19640984469911454	-0.038436718782567846	-3.6932683727211484	-11.445122052442844	-2.0795012636584573	0.2803077069519546
doud_2015_np	NP	35	G	-0.48136590183901334	-0.6791107622730741	-0.7623849419502611	-0.73886718011389	-0.663659785166004	0	-0.5157682595680283	-0.6648918979560117	-0.6424539901168294	-0.7187137396295846	-0.7904684106509713	-0.5611258174132854	-0.8472979323975173	-0.9160263653999279	-0.7317558574977897	-0.3073976950913315	-0.655748108494937	-0.7639307592906046	-0.8126009646500665	-0.7314980770210152	-0.9635707343733251	-2.8096683018297086	-2.838631997765025	-2.838631997765025	-3.1870866433571443	0	-3.4559319556497243	-3.1249387366083	-2.8096683018297086	-2.8096683018297086	-3.1249387366083	-2.9030899869919438	-2.4145392704914994	-2.939302159646388	-2.939302159646388	-2.11069829749369	-2.576754126063192	-2.593459819566045	-3.6020599913279625	-3.2596373105057563	-0.6492533223260072	-2.6650789414674416	6.843901578947369	0.24031979473684212	0.30536787894736844	-1.8489025263157894	-0.11622474894736842	2.38614	-2.6240656842105263	6.95152	1.0095236315789473	0.06396572894736842	0	0.43093417368421055	0.7606564736842105	0.03793350048421053	0	4.659043684210526e-15	0	0.007390736828781078	-43.05912247923473	-57.00623743745735	0	0	0	0	0	0	0	0	0	0	3	0	2	1	2	4	0	2	1	1	1	2	0	1	2	0	0	2	1	2	6.2330498695373535	11.993471145629883	3.8106799125671387	9.68365478515625	6.039491653442383	5.579118728637695	11.074788093566895	3.796518325805664	6.144837379455566	9.634451866149902	4.450965404510498	4.928439140319824	12.837872505187988	9.544197082519531	5.430807590484619	10.512473106384277	10.54716968536377	9.39691162109375	8.010381698608398	8.556114196777344	0.0045	0.9216	1e-4	0.0011	5e-4	0.019	0.0131	0.0402	NA	-1.5600248437797817	0.400665207555636	0.1517282535566402	-0.2379290031087484	0.10107602701758	-0.29825116561837517	0.021739143363413135	0.19736981652895555	0.06353963240530916	0.10113937448312538	0.14900353840896302	0.0870385533175594	-0.3140581181166698	-0.19878114561105956	0.22288699935416556	-0.187166025678892	-0.08971393199538222	-0.2039747796925923	-0.16094933372455836	0.023519809097788592	24.447658904331345	-25.203941425695632	3.0086846129494376	3.78680509006963
doud_2015_np	NP	36	I	-0.4129172032673441	-0.6796693511108429	-0.2962417665919557	-0.648802062671739	-0.29090767495590797	-0.706025158167943	-0.7904844949052391	0	-0.7316745722141836	-0.5151021546547178	-0.2948049949199086	-0.5749296083284997	-0.8828774477388482	-0.5743050617251035	-0.6635837448371439	-0.5844283324537615	-0.36543994927592266	-0.41627734142992306	-0.5563411751874283	-0.828918106270832	-4.301029995663981	-4.301029995663981	-4.301029995663981	-4.301029995663981	-4.301029995663981	-4.301029995663981	-4.301029995663981	0	-4.301029995663981	-4.301029995663981	-4.301029995663981	-4.301029995663981	-4.301029995663981	-4.301029995663981	-4.301029995663981	-4.301029995663981	-4.301029995663981	-4.301029995663981	-4.301029995663981	-4.301029995663981	-0.5406865100353623	-4.0859784958807825	4.753118421052632	-0.20799132	-0.21789000736842107	0.39157414210526315	-4.2926076796841916e-4	0.6835036368421052	1.5173763947368422	2.705576274736842	-0.20832695789473685	0.02009257842105263	0	0.05746306052631579	-0.25010695894736845	0.0044290447872175	0	1.371222105263158e-15	0	0.007742698241441833	-63.017637032111104	-43.36503005401452	0.37	0.2	0.37	0.3	0	0	0.37	0.3	0	0	3	1	1	1	1	5	1	2	1	1	2	1	1	1	1	0	0	2	1	2	6.059257507324219	8.631505012512207	5.518578052520752	8.995800971984863	5.043092250823975	3.796518325805664	9.433931350708008	5.196099281311035	8.958365440368652	8.274881362915039	6.483416557312012	7.896083831787109	9.337903022766113	9.805439949035645	5.635969161987305	10.973320960998535	11.078243255615234	9.260257720947266	8.067102432250977	6.019773483276367	0.0028	0.9505	1e-4	9e-4	4e-4	0.0172	0.0089	0.0193	0.97	-1.0883769269370331	-0.30611607406318575	-0.007789076033871661	0.08027302173209334	0.2182681707298468	0.4399016887760904	0.1236057721374531	0.09967781668762934	-0.15425752972226164	-0.13162040624768204	0.05743153432987841	-0.25867644502347464	-0.2707343929100884	-0.09049616486632167	-0.1676037781271778	0.1335565123937305	-0.26669955819057567	0.1805825941219675	0.019000107419031995	-0.12750311280234755	26.20361252750191	6.55962613768972	3.6065585689144797	0.035208877682545436
doud_2015_np	NP	37	G	-0.5983549802450578	-0.6305044049532275	-0.6811858908467682	-0.38014650954036655	-0.6405467696739736	0	-0.8355616261261435	-0.6001074201247636	-0.595443008500306	-0.6675348106330551	-0.6943742161735555	-0.6657201111918897	-0.716292505115729	-0.7173162798924454	-0.6724829802448388	-0.3948204184695989	-0.812825528428555	-0.45235914296330493	-0.5763638424136762	-0.749257838889572	-4.301029995663981	-4.301029995663981	-4.301029995663981	-4.301029995663981	-4.301029995663981	0	-4.301029995663981	-4.301029995663981	-4.301029995663981	-4.301029995663981	-4.301029995663981	-4.301029995663981	-4.301029995663981	-4.301029995663981	-4.301029995663981	-4.301029995663981	-4.301029995663981	-4.301029995663981	-4.301029995663981	-4.301029995663981	-0.6040599142213413	-4.0859784958807825	19.42506052631579	0.04137062105263158	0.0323905163135596	-1.6075432631578948	-0.1273917652631579	2.0559815263157897	-2.4426794210526315	20.198523157894737	0.92392169	-0.16442985263157894	0	0.5309041289473684	0.08333621578947369	-0.024554222631882425	0	4.152619473684211e-15	0	0.008558315787302182	-70.70726026074249	-42.26089546273585	0	0	0	0	0	0	0	0	0	0	4	1	1	0	2	2	0	3	1	0	2	1	2	1	1	0	0	2	0	3	6.271169185638428	7.039388656616211	5.045620441436768	11.020525932312012	5.326845645904541	3.9025235176086426	12.4353666305542	3.8245160579681396	9.871488571166992	10.793648719787598	8.748492240905762	9.72501277923584	7.4619622230529785	8.59383773803711	3.8121657371520996	10.733481407165527	12.848697662353516	5.696770668029785	10.379953384399414	4.292463779449463	0.0023	0.9636	1e-4	6e-4	2e-4	0.0147	0.0062	0.0125	NA	-1.3668192824528753	0.3491825367119309	0.12761521427079858	-0.22590151233278877	-0.058796316246694	0.013918378871977007	0.4386792244407933	0.021874166113761438	0.04839922151744053	0.05740631167311183	0.08967351651340519	0.16951460062102366	-0.27202179735361864	0.04046045583931939	0.08069780450391326	-0.2681523449784288	0.010779662752897545	-0.11510237613115006	-0.016267891243963647	0.17674169853252247	24.70349379964619	-24.493606660108203	2.8210759783620603	3.613591369747975
doud_2015_np	NP	38	R	-0.4779575456968305	-0.6216843656262221	-0.6634042382126407	-0.7104414948784523	-0.687119595615892	-0.4497398497462342	-0.4193910321439564	-0.5382883546272373	-0.5859785633508834	-0.4277952597933347	-0.5837222374092689	-0.6508465026216405	-0.6298970492228118	-0.4693596596868121	0	-0.5509338105873341	-0.4908340612228695	-0.7631140202338378	-0.48591822881980173	-0.7149035028689754	-2.688246138944246	-3.6020599913279625	-3.2596373105057563	-2.560667306169737	-3.3467874862246565	-2.7825160557860937	-2.7569619513137056	-3.070581074285707	-1.2016947179780235	-2.688246138944246	-3.1870866433571443	-2.709965388637482	-2.7825160557860937	-2.341988603342888	0	-2.7825160557860937	-2.6675615400843946	-2.939302159646388	-3.4559319556497243	-3.0222763947111524	-0.5460664686182518	-2.692327148424075	2.208744263157895	0.22675803157894736	3.1040142105263158	1.0057443157894737	0.8903839131578948	-2.4026284210526314	0.44212080000000004	0.4537162635789474	-1.818043894736842	-0.020568521052631582	0	-0.22354343684210526	-0.5670793684210527	0.5374667368421052	0	4.55191e-15	0	0.01332536841875047	-59.99476719193298	-43.715524029315596	69.23	29	65.4	32.5	3.83	10.2	49.72	63.9	19.51	12.1	4	0	1	0	1	3	0	3	0	0	2	1	1	2	0	0	0	1	1	2	5.962328910827637	10.06027889251709	5.848031997680664	11.902165412902832	3.798982620239258	3.8121657371520996	15.013736724853516	5.470290660858154	10.262443542480469	13.485690116882324	8.7115020751953125	7.759854793548584	9.291348457336426	6.277431011199951	10.745674133300781	11.357268333435059	11.30495548248291	6.373733043670654	8.87594985961914	5.463277816772461	0.0017	0.9808	1e-4	2e-4	1e-4	0.0072	0.0031	0.0071	-0.01	-1.0736661453852325	0.31900184584097724	-0.15047463051668297	0.30175845353304764	-0.16566043404246078	-0.3541610439530486	0.16224930267277593	0.028634209494964463	-0.14357064281762105	3.5132347394281095e-5	-0.11511225467710848	0.03240072305441537	-0.13068201925123052	-0.2767167303981355	-0.12215374847313236	0.1279760601753574	0.08452026687526874	0.17317715432094308	-0.1317898442952492	-0.20173323123809664	36.86167656669959	-7.313985723264016	4.713924892385549	2.1845357981918836
doud_2015_np	NP	39	F	-0.14660218105627698	-0.06790896762169772	-0.7395036991862652	-0.6187692663040284	0	-0.8046697276396858	-0.8186944346970704	-0.6311006764865631	-0.569390301413506	-0.6481728033539711	-0.02847930798534415	-0.36394013978399153	-0.43106144797480844	-0.5970203574309012	-0.6239184033572887	-0.5309973045395244	-0.5477818108905103	-0.5660621289712178	-0.12485931740853236	-0.35596737471160267	-2.939302159646388	-3.2596373105057563	-3.6020599913279625	-3.4559319556497243	0	-3.4559319556497243	-3.8239087409443187	-2.4377071355435254	-3.6020599913279625	-1.2361977759254072	-2.6675615400843946	-3.8239087409443187	-3.2596373105057563	-3.4559319556497243	-3.6020599913279625	-3.1870866433571443	-3.1249387366083	-2.593459819566045	-2.4881166390211256	-1.8979094744881633	-0.46074498254063934	-2.895667393403685	3.6237155842105264	0.07199240473684211	-0.049465671052631575	1.0392230526315789	-0.008783426315033802	0.6987961578947369	2.222574947368421	-0.0645092842105263	-0.08449353157894736	-0.22569142105259168	0	0.00786519357894737	-0.1280648420364248	0.008491585158501316	0	1.5971615789473685e-15	0	0.007716271578131281	-60.1208425284332	-45.94136916077039	0.72	0.4	0.72	0.4	0	0	0.72	0.4	0	0	2	2	1	0	0	3	0	6	0	0	1	1	0	2	2	0	0	2	1	2	5.115004539489746	8.870059967041016	8.2075958251953125	10.091580390930176	13.226118087768555	5.326845645904541	13.963079452514648	5.043092250823975	12.05036449432373	11.389604568481445	6.23252534866333	7.428338527679443	11.32048511505127	5.043847560882568	3.798982620239258	11.455243110656738	10.175989151000977	9.756609916687012	5.7646355628967285	3.8141093254089355	0.0012	0.9895	1e-4	1e-4	1e-4	0.0033	0.0016	0.0044	0.85	-0.7382908917762676	-0.3365237420568266	-0.2548184235948746	-0.3155273657965791	-0.1948395902307552	-0.2278332546320226	-0.09140936040941272	-0.057776095537099205	-0.30070947146487015	-0.08373207453764615	0.26889279388760723	-0.16436404736421467	0.3338525087037261	0.5118638953448765	-0.034837258893303115	-0.07008983813277286	-0.239656589620256	0.42028804447215073	0.1309343938677125	-0.05092927110315747	20.80738244188325	-8.769996452677594	3.3415606693821616	0.9948391882179763
doud_2015_np	NP	40	Y	-0.5484064440120003	-0.8061506098884477	-0.567740950192724	-0.9801667854638465	-0.646530794452532	-0.9452694024289391	-0.2162597746333368	-0.887126275549381	-1.062283186307546	-0.7776060554798607	-0.7688108618925708	-0.787229137791105	-0.8596149108362959	-0.6029045172843944	-0.5281000424448564	-0.859791739066032	-0.6675424391988479	-0.8424038562702915	-0.5339195740209819	0	-4.301029995663981	-4.301029995663981	-4.301029995663981	-4.301029995663981	-4.301029995663981	-4.301029995663981	-4.301029995663981	-4.301029995663981	-4.301029995663981	-4.301029995663981	-4.301029995663981	-4.301029995663981	-4.301029995663981	-4.301029995663981	-4.301029995663981	-4.301029995663981	-4.301029995663981	-4.301029995663981	-4.301029995663981	0	-0.6943928678606995	-4.0859784958807825	3.867496947368421	0.6478528421052632	0.43188843157894735	1.1665200526315789	0.011267068947368421	-0.40575263157894736	1.6061106484210526	0.7520613984210526	-0.19461291578947368	-0.23143512105607808	0	0.06721422205263158	-0.48906253684210527	0.010087484210758177	0	1.0381542105263157e-15	0	0.00629381795182269	-62.330084234260056	-41.48557711300813	2.12	1	2.12	1.2	0	0	2.12	1.6	0	0	3	2	1	1	1	4	0	4	0	0	1	0	1	1	1	1	1	2	1	1	6.3469390869140625	6.227252960205078	9.662708282470703	8.69719409942627	3.8141093254089355	5.01603364944458	14.25648021697998	3.84525728225708	12.11903190612793	10.811239242553711	4.955136775970459	10.501009941101074	8.905810356140137	5.305150985717773	5.463277816772461	8.1887788772583	8.753003120422363	9.288186073303223	8.79529857635498	7.864645481109619	8e-4	0.9929	1e-4	1e-4	1e-4	0.0021	0.001	0.0031	0.6	-1.7159131250994093	0.19014179822531047	-0.7935061947023317	-0.2454618378917798	-0.05912355930409406	-0.20152055688539064	-0.429367814386875	-0.07837247520674896	0.19091427856352036	-0.16922135718433978	0.0061171988412693085	0.1672697176288761	0.10918002461091379	-0.3447701265409296	-0.07458934842672653	0.47111647157532505	0.17061591368238882	0.22300840689134088	0.02662794654939012	-0.18726686099892031	27.968874820515932	-8.447719750351624	4.358948595960683	1.1780350585876491
doud_2015_np	NP	41	I	-0.19677624877256397	-0.18375166998106737	-0.3798463525437436	-0.2767271437695492	-0.26378871048505503	-0.11426942625045985	-0.598643102645516	0	-0.6616142608113483	-0.03588370593053737	-0.14291084327121678	-0.13509368470147803	-0.2874707466736694	-0.15306179312209192	-0.29316373149005137	-0.08971845448891964	-0.020168125246205877	-0.2087773667115769	-0.2981719873704429	-0.3103630646022629	-2.7825160557860937	-3.3467874862246565	-3.6020599913279625	-3.3467874862246565	-2.530177984021837	-3.2596373105057563	-3.6020599913279625	0	-3.2596373105057563	-1.8431480989299889	-1.929962133392245	-3.4559319556497243	-3.2596373105057563	-3.2596373105057563	-3.2596373105057563	-3.2596373105057563	-2.939302159646388	-2.068033885271827	-3.3467874862246565	-3.070581074285707	-0.23251002094338782	-2.871097982567412	1.5642975263157894	0.11208528421052631	-0.10328618845870029	0.6413149263157895	-0.002770456988272684	-0.26272544210526316	1.3719182578947369	0.11986981578947369	-0.32817693684210525	0.02456421052631579	0	0.010537165052631579	-0.44145124736842106	-0.03235815789451109	0	2.3957473684210524e-16	0	0.013325368420864993	-64.18248747905463	-43.33801650108309	64.14	36.6	63.58	46.1	0.55	1.5	63.88	45.9	0.26	0.7	4	2	0	1	1	3	0	1	0	1	1	0	1	1	1	0	1	1	0	2	7.367268085479736	5.1430158615112305	10.412141799926758	9.359469413757324	5.663321495056152	5.628711223602295	17.719833374023438	8.852033615112305	10.528128623962402	9.623821258544922	5.281017780303955	12.30369758605957	7.731240272521973	3.8405251502990723	5.470290660858154	10.714269638061523	6.585361003875732	8.166841506958008	11.00793170928955	3.84525728225708	7e-4	0.9947	1e-4	1e-4	1e-4	0.0013	7e-4	0.0026	0.97	0.27232786105568907	-0.2139906279521736	0.3162838503884359	-0.06672506670779518	-0.05048481367495454	0.08243279602648136	-0.057781184692417574	0.002372814120255978	-0.07393831903923505	-0.0026931350821208315	-0.01735244685275712	0.02077085148320156	-0.2666888651418138	0.12765409531145425	-0.321495055076644	-0.06401018335417875	0.1958352851411704	0.0931227868263156	-0.10658829944953864	-0.05575508738859303	-0.20807545059779645	-9.472997827538874	-0.20770656303589874	-0.6375114353896592
doud_2015_np	NP	42	Q	-0.721909940864474	-0.7091328872402692	-0.669306401277191	-0.7001655934131665	-0.8458801170673147	-0.570738875151844	-0.5957826986247087	-0.6742434494255239	-0.5211770476301126	-0.8254788708529595	-0.8585373874031007	-0.9416666278884719	-0.6990113805134474	0	-0.7243003841929894	-0.8668521320563717	-0.8789250310028008	-0.7978233177758026	-0.8377262775089384	-0.7316487954774483	-2.2254830342714507	-2.869666231504994	-2.576754126063192	-2.4377071355435254	-2.218244625347531	-2.279840696594043	-2.7825160557860937	-1.9566377219788704	-2.211124884224583	-1.0378675307017646	-2.151810883008601	-2.6478174818886373	-2.3925449767853313	0	-2.2716462179787715	-2.515700160653214	-2.4881166390211256	-2.1337126609158052	-2.869666231504994	-2.8096683018297086	-0.7085153607683468	-2.243826279780112	0.029527445421052644	0.4811220263157895	0.39625892631578946	0.12367783210526315	0.007187547789473684	-0.40148405263157894	-0.06362364736842105	0.19013912631578947	-0.4780823947368421	-0.3698510526233137	0	0.1466685427894737	-0.18988840315789474	-0.015810546315357974	0	5.590068421052631e-16	0	0.01332536842055226	-80.68221349131487	39.0120347304025	91.42	51.2	90.51	64.2	0.91	2.4	35.57	68.1	55.85	44.2	1	1	0	1	1	2	0	3	0	1	1	0	0	1	1	0	1	0	1	1	7.6428422927856445	5.7847490310668945	12.059022903442383	7.2754364013671875	5.043847560882568	8.59383773803711	18.723081588745117	3.8405251502990723	10.2506742477417	9.518908500671387	3.7904601097106934	11.156353950500488	11.524458885192871	9.714225769042969	6.277431011199951	12.591192245483398	5.525714874267578	10.99311351776123	8.83105182647705	5.305150985717773	7e-4	0.9946	1e-4	1e-4	1e-4	0.001	7e-4	0.0029	-0.05	-1.7824861407453196	0.5523641731937532	-0.29004901388658244	0.3105024028549325	-0.12409599596476943	0.07855369047242408	0.013289042064482212	-0.42958921711828113	0.15171751253906463	-0.024642261549827283	-0.17069287040453401	0.41140883191295446	-0.1219651055812431	0.007907457671712907	-0.18206356033734267	0.07122447698242883	-0.35763903534018376	-0.040329533516221365	0.023428720193777397	-0.06257244725743356	36.89731502388149	-14.732982398592142	4.299431450803823	2.455874618649342
doud_2015_np	NP	43	M	-0.529817888270001	-0.6038035006013536	-0.7302545159995993	-0.49829504572657757	-0.5163226731527872	-0.6362678648060504	-0.4993861092863344	-0.5322081385595488	-0.4177054730389928	-0.4468961213460637	0	-0.038848315226510235	-0.8969681037274977	-0.7359216121996007	-0.6649781908847102	-0.7173971719609116	-0.4642087023280688	-0.4153189715079888	-0.7947842301520142	-0.573955642521265	-4.301029995663981	-4.301029995663981	-4.301029995663981	-4.301029995663981	-4.301029995663981	-4.301029995663981	-4.301029995663981	-4.301029995663981	-4.301029995663981	-4.301029995663981	0	-4.301029995663981	-4.301029995663981	-4.301029995663981	-4.301029995663981	-4.301029995663981	-4.301029995663981	-4.301029995663981	-4.301029995663981	-4.301029995663981	-0.5356669135647938	-4.0859784958807825	3.7134146842105262	-0.08178952684210526	-0.11457803765761052	0.6922792421052631	-0.02623678157892119	0.8244020315789474	1.7519075263157895	1.4090404263157894	-0.5700974210526316	-0.2799035815728521	0	0.09792274421052631	-0.12451952847894736	0.0025509442118396963	0	9.582968421052633e-16	0	0.007914368420165225	-145.9111865280207	-27.488608282327387	2.12	1.1	2.12	1.4	0	0	2.12	1.3	0	0	1	1	0	1	1	3	0	4	1	2	0	0	0	1	1	1	1	0	1	1	9.927321434020996	3.8186914920806885	12.536877632141113	5.472592353820801	6.23252534866333	9.054792404174805	18.086219787597656	5.281017780303955	8.444287300109863	6.609022617340088	10.898259162902832	10.607080459594727	12.395771980285645	3.7904601097106934	8.7115020751953125	9.973470687866211	5.084806442260742	10.38865852355957	9.089516639709473	4.955136775970459	0.001	0.9938	1e-4	1e-4	1e-4	8e-4	8e-4	0.0036	0.54	-1.034286813104516	-0.05944341142620937	-0.18170494268258724	0.3211584697951459	0.374748813194629	0.1614290295986519	-0.1972576035422887	0.1865216500076008	-0.31293446375921985	0.1243080712603656	0.36351801996318306	0.035008982009280175	0.06272867208160995	0.16235743580697745	0.29598840899683243	-0.13089005477708093	0.14983796755466616	0.03366863644744712	0.13091295396741778	-0.06074375980530676	12.236973063752787	-19.592927516495262	3.027257092435903	1.5770698455570724
doud_2015_np	NP	44	C	-0.3210861784565394	0	-0.6220742675279908	-0.37609671514925014	-0.523972994468297	-0.34656399946651556	-0.6247439920539823	-0.15955835392956114	-0.039952984978206985	-0.27925259386232265	-0.4746853040931218	-0.37282817286655917	-0.6973876497809798	-0.6482469742641921	-0.3741171400460848	-0.6074554491470253	-0.4255874149890197	-0.09930829429854908	-0.1357562049150773	-0.5519969574046877	-4.301029995663981	0	-4.301029995663981	-4.301029995663981	-4.301029995663981	-4.301029995663981	-4.301029995663981	-4.301029995663981	-4.301029995663981	-4.301029995663981	-4.301029995663981	-4.301029995663981	-4.301029995663981	-4.301029995663981	-4.301029995663981	-4.301029995663981	-4.301029995663981	-4.301029995663981	-4.301029995663981	-4.301029995663981	-0.38403358208489813	-4.0859784958807825	0.5888769526315789	-0.13107706368421052	-0.17504162947195598	-0.3789841210526316	-0.038547245726771553	0.9070528421052632	-0.5974347421052632	0.9591793193157895	0.18931667894736842	-0.3755957894736842	0	0.2279413198263158	0.15345845789473683	-0.0043528421065737975	0	-1.197871052631579e-15	0	0.0064192631589574415	-59.3430682519402	-35.96830264311424	22.81	17	21.42	22.1	1.39	3.7	22.42	22.9	0.39	1.1	0	1	1	2	1	2	0	2	1	2	1	1	0	1	1	2	1	0	0	1	10.998956680297852	9.488883018493652	8.842156410217285	5.7932868003845215	8.870059967041016	5.908997535705566	19.83941650390625	5.1430158615112305	5.927610397338867	5.105348110198975	3.8186914920806885	9.30237102508545	10.783665657043457	5.7847490310668945	9.40552043914795	7.984079360961914	3.84623646736145	12.808761596679688	12.745552062988281	6.227252960205078	0.002	0.9901	1e-4	1e-4	1e-4	0.0011	0.0012	0.0056	1.15	-0.388032651074028	-0.1606450356430953	0.009672712937046649	0.13177381360154428	0.053300485966519054	-0.059478316942549014	0.5421917143811168	0.292161343348959	-0.03596602652775695	-0.20899746862828106	-0.16756905902713226	0.1708862773731772	0.24966484320259041	0.2759325219709821	0.16440961884479172	-0.12857968749785248	-0.07924367224354029	-0.129871671197257	0.04779985706958489	-0.16712242092130122	13.24265347754567	2.3965145076349765	2.3658410386639304	0.3518004385231521
doud_2015_np	NP	45	T	-0.6664506960554503	-0.3465722918580345	-0.5687206401961128	-0.8311701792135768	-0.6822328304273868	-0.7157389103829941	-0.645280477591253	-0.5963331832264144	-0.6649486311604798	-0.3917361686297413	-0.5965497770171452	-0.5010652980104748	-0.6082524193814542	-0.6948937416698286	-0.5284769704489337	-0.299041503891263	0	-0.16859083854734713	-0.6570161855448811	-0.8191687135036801	-0.9907616290315336	-2.869666231504994	-2.7825160557860937	-2.838631997765025	-3.1870866433571443	-2.3233063903751336	-3.3467874862246565	-2.838631997765025	-2.7569619513137056	-2.7569619513137056	-3.1249387366083	-2.6478174818886373	-2.515700160653214	-2.9030899869919438	-2.9030899869919438	-1.9645702618154517	0	-2.4881166390211256	-3.4559319556497243	-3.2596373105057563	-0.5491119728378225	-2.5977102427281555	-0.22440546842105263	0.15274334842105264	0.020315105263157898	-0.26135524473684213	-0.07535194784210526	0.011795974736842104	-0.5889731367894737	0.18892766683999987	0.19011053157894736	0.09663534736842105	0	0.027693041368421052	0.022328236842105276	0.006901304736511142	0	4.791484210526315e-16	0	0.0061534736838562915	-54.532033137149085	-55.31594943378096	81.27	58.4	73.01	71.8	8.25	22	62.14	82.1	19.13	30.1	0	1	0	1	0	1	0	1	1	2	1	0	0	1	0	1	0	0	0	1	12.503929138183594	3.84623646736145	10.333084106445312	3.82676362991333	10.175989151000977	9.212108612060547	22.80132484436035	6.585361003875732	4.976916790008545	5.643246173858643	5.084806442260742	12.837098121643066	13.05726146697998	5.525714874267578	11.30495548248291	9.04236125946045	14.865187644958496	13.813334465026855	13.44417667388916	8.753003120422363	0.0046	0.9723	1e-4	1e-4	1e-4	0.002	0.0027	0.0185	0.21	-1.1354143870239117	-0.06973081781253145	0.3359827452208232	0.1583650561187228	-0.002267783645661158	-0.043262246562399014	-0.14054008562217032	0.22066928540011388	-0.10784126193557514	-0.04765841418370669	-0.27159070939535335	-0.2788250409048384	0.15330181987122202	-0.08992334173319816	-0.19343617394220972	0.11502151085366563	0.18169423956031186	-0.24603006253315277	0.2962476962928656	-3.920033497288606e-4	15.525359798230182	-26.559044738024898	3.139509953697271	2.7315607634781385
doud_2015_np	NP	46	E	-0.7131013805010415	-0.5270506657795687	-0.5579045320337672	0	-0.4768442390829294	-0.6933848405690285	-0.6736876226742762	-0.49206451550539304	-0.7093595980867197	-0.6691550112896609	-0.47614728010545904	-0.6060833545006239	-0.3843094673215505	-0.6857162355255204	-0.573704292992334	-0.775097621324229	-0.47280722750065574	-0.6528797323233133	-0.6898541299918496	-0.8455397788203268	-4.301029995663981	-4.301029995663981	-4.301029995663981	0	-4.301029995663981	-4.301029995663981	-4.301029995663981	-4.301029995663981	-4.301029995663981	-4.301029995663981	-4.301029995663981	-4.301029995663981	-4.301029995663981	-4.301029995663981	-4.301029995663981	-4.301029995663981	-4.301029995663981	-4.301029995663981	-4.301029995663981	-4.301029995663981	-0.5837345762964123	-4.0859784958807825	-0.4071355894736842	-0.12869299536334	-0.08973568422497152	-0.355058	0.03518258578947368	0.1222522052631579	-0.5854010578947368	0.1760582414736842	0.18080267578947368	0.16338945263157895	0	0.005968138578947369	-0.026391421052631585	0.06553090684210526	0	1.836735789473684e-15	0	0.002567499998512808	-68.41205851615821	-35.46945843252881	44.79	26	42.15	31.3	2.64	7	29.01	48.1	15.78	14.1	0	1	0	0	0	0	0	1	1	2	1	0	0	1	0	0	1	0	0	1	13.800468444824219	5.7932868003845215	12.204379081726074	11.426136016845703	11.313619613647461	11.159363746643066	23.33001708984375	9.359469413757324	5.250198841094971	3.7953391075134277	5.472592353820801	12.890984535217285	14.548295974731445	7.2754364013671875	13.43149185180664	11.124167442321777	3.82676362991333	10.846010208129883	13.004621505737305	9.107815742492676	0.0075	0.9291	1e-4	1e-4	1e-4	0.0047	0.0069	0.0517	-0.24	-1.254858854115186	0.2823781710110322	-0.06838227326054641	0.09536832615826332	-0.2646173840371001	0.4767201820781233	0.055149109256881795	-0.022501209324764113	-0.11022540264583347	-0.0034515909547763526	-0.029918730734609197	-0.1216942768791451	0.09353194430884672	-0.03274903568811474	-0.027024997279136334	-0.47623061631402375	0.05658975397506197	0.32112255675380597	0.11055009217974555	-0.2003163071272439	32.91617541072018	-19.12574107818945	3.972074635465688	2.4506854382751966
doud_2015_np	NP	47	L	-0.7441708269284637	-0.2871907946746152	-0.5288180457274112	-0.7087324554546155	-0.5694723317849719	-0.4958516057113241	-0.6392811362921544	-0.507664822676925	-0.6408517636672222	0	-0.3787836077866432	-0.6835373657415393	-0.45614868632728195	-0.7443006681164188	-0.45905241925890017	-0.6383741583434601	-0.5077756958345142	-0.34281158879501433	-0.6678140679276119	-0.4983666636002279	-4.301029995663981	-4.301029995663981	-4.301029995663981	-4.301029995663981	-4.301029995663981	-4.301029995663981	-4.301029995663981	-4.301029995663981	-4.301029995663981	0	-4.301029995663981	-4.301029995663981	-4.301029995663981	-4.301029995663981	-4.301029995663981	-4.301029995663981	-4.301029995663981	-4.301029995663981	-4.301029995663981	-4.301029995663981	-0.5249499352324658	-4.0859784958807825	2.8054915789473682	-0.08567949473684211	-0.2677572795385	0.3729252584210526	-0.025277683631578948	0.6064909	1.3977268842105264	0.7024425368421052	-0.2067248052631579	0.17277214210526318	0	0.13194688947368421	-0.29247048684210525	-0.0015861782613406513	0	1.996452105263158e-15	0	0.008211157892966727	-82.5386739640343	-6.152660129471533	8.42	4.7	6.43	4.6	2	5.3	6.46	4.5	1.96	5.4	0	1	0	1	0	1	0	1	1	1	1	0	0	1	0	1	1	1	0	1	15.023221015930176	5.513813495635986	11.864359855651855	3.7953391075134277	12.827646255493164	9.172101020812988	21.848108291625977	8.645578384399414	3.857518434524536	5.470751762390137	6.609022617340088	10.043024063110352	11.345505714416504	9.518908500671387	12.816222190856934	9.175580978393555	5.643246173858643	8.492344856262207	14.853697776794434	8.959224700927734	0.0116	0.5793	1e-4	2e-4	2e-4	0.0165	0.0279	0.3644	0.87	-1.030747322566524	-0.23864054675708932	-0.03250051827806685	0.10170003350264067	-0.2970037889651737	0.105329334010207	0.0981426532913916	0.11829400737898524	-0.056139967292062956	0.3951451269032993	-0.1410936542185649	0.07361432305853893	0.1599876943522383	-0.03590744647944867	-0.05209951907617286	0.09747384564814932	0.24914469290922037	-0.16668262287925295	-0.0528752540394339	-0.12603679167306686	20.24128555697706	-0.11750344658839926	3.1056308822231955	0.2532703248261001
doud_2015_np	NP	48	K	-0.282930135611917	-0.5698559794448843	-0.4201009451823456	-0.750584763214731	-0.5555782352729556	-0.12805263013784776	-0.40746247653722506	-0.5091191349597526	0	-0.5304976041041616	-0.42071027535913413	-0.408061148805983	-0.6047210391031839	-0.24495812622568006	-0.5159757359642957	-0.45323108028268644	-0.32401462114777807	-0.4646447975745785	-0.6938344189661131	-0.7927049100634622	-2.6289321377282637	-3.6020599913279625	-3.0222763947111524	-2.462180904926726	-3.2596373105057563	-2.709965388637482	-2.7328282715969863	-3.0222763947111524	0	-2.6675615400843946	-3.1249387366083	-2.6478174818886373	-2.709965388637482	-1.108741383095861	-1.929962133392245	-2.709965388637482	-2.6289321377282637	-2.9030899869919438	-3.3467874862246565	-3.0222763947111524	-0.45385190289793576	-2.6120097426072952	1.1623719736842104	0.5845658947368421	0.529263952631579	0.15758848421052632	0.16436645263157895	-0.48005960000000003	0.12278194736842106	0.31632645647068036	-0.6789514736842105	0.37153926315789476	0	0.061767051578947366	-0.35819450684210524	-1.424759496849238e-4	0	-1.4374452631578948e-15	0	0.013325368422114682	59.52394842830613	44.93591579010616	165.21	82.3	146.8	89.9	18.41	49.1	106.36	91.2	58.85	69.9	0	1	1	2	0	1	0	0	1	2	1	0	0	0	0	1	1	0	0	0	15.819451332092285	5.927610397338867	9.504134178161621	5.250198841094971	14.348014831542969	8.834118843078613	24.368444442749023	10.528128623962402	9.795117378234863	3.7835326194763184	8.444287300109863	11.853192329406738	14.143584251403809	10.2506742477417	11.860831260681152	6.530622482299805	4.976916790008545	11.859345436096191	15.121051788330078	11.353257179260254	0.0132	0.2555	1e-4	5e-4	0.0011	0.1076	0.0302	0.5919	-0.4	-0.6666900463826307	0.4328304525593034	0.13932757408895985	0.33691977575309384	0.0958478836817367	-0.12804416859812942	0.054003222403504164	-0.046639237337884824	-0.09454330129510904	0.06570551840852959	0.159996651268826	0.040738678425580446	-0.1677434359972815	0.005841338165926191	0.10021745776821452	0.1441695909261813	-0.39890816982551497	-0.3300172205204855	0.0915916963588008	-0.132464272199271	8.919042671523135	-16.064959047301052	1.725072033842153	1.5564571288822677
doud_2015_np	NP	49	L	-0.42125851060550135	-0.6124531761643474	-0.6017105306711763	-0.7301237231390304	-0.3070287891481829	-0.7316059479967598	-0.7678004549850196	-0.3624603425865655	-0.7600579776724877	0	-0.4893193238803025	-0.6290111849538175	-0.5451139134243548	-0.5614011967538918	-0.5925366279622577	-0.6701666331778774	-0.40919175459511353	-0.3844598138419822	-0.5699550928057141	-0.39960623866120043	-2.869666231504994	-3.3467874862246565	-3.6020599913279625	-3.3467874862246565	-1.8341623753098717	-3.4559319556497243	-3.4559319556497243	-2.183758700008217	-3.3467874862246565	0	-2.3615107430453626	-3.4559319556497243	-3.1870866433571443	-3.1249387366083	-3.3467874862246565	-3.3467874862246565	-3.070581074285707	-2.4377071355435254	-3.1249387366083	-2.8096683018297086	-0.5272630616512791	-2.8853905983750776	3.6880883157894737	0.14249862894736842	-0.027685030105263155	0.4966047542105263	0.026644089473684213	0.4632618947368421	1.570794947368421	0.8824492384210527	-0.13096293015789473	0.10873068421052631	0	0.14727623684210525	-0.19069989684210525	2.3239247859105214e-4	0	3.9929000000000007e-16	0	0.00824394736791088	-76.25935913256876	127.80951904156801	20.31	11.4	0	0	20.31	54.1	0.95	0.7	19.36	53.3	0	1	1	2	0	1	0	2	2	2	1	1	0	0	2	1	1	0	0	2	14.2377290725708	5.105348110198975	6.593569278717041	5.4030022621154785	13.921960830688477	5.3296637535095215	22.024486541748047	9.397810935974121	3.7835326194763184	5.470751762390137	8.620187759399414	9.187211036682129	12.911955833435059	10.661441802978516	8.902576446533203	3.8061389923095703	6.4644246101379395	11.175809860229492	12.873292922973633	7.779635429382324	0.0168	0.154	1e-4	0.0026	0.0101	0.5851	0.1003	0.131	0.87	-1.036528616324422	-0.42584930230843326	-0.15477486151616265	0.07550319670853445	-0.22965721885814924	0.15270145139717237	-0.05195414476496081	-0.08797929537551515	0.06364971072476111	0.04712822752855423	-0.06634420670175749	-0.15711539575959613	-0.15310953713228756	0.12473637220323866	-0.023636640432626137	0.23815891556709	0.2026266215682786	-0.006680286858004649	-0.08162358513688937	-0.21759877099851418	20.990894729067772	0.07641591778694186	3.322780467708654	0.21370565569386746
doud_2015_np	NP	50	S	0.22875231166057958	0.028362065239272347	-0.3427801271725787	-0.1161531223750103	-0.22440439250421462	0.15338626003850533	-0.139865051141875	-0.6859667617937759	-0.1255872486278133	-0.3313439758390962	-0.2413653949040873	-0.28311405908096865	0.023793527011599643	0.06785766801354894	-0.23074925494951343	0	-0.005162821916299567	-0.3985093048968561	-0.7453645698423736	-0.5684761834450096	-2.2967086218813386	-2.939302159646388	-0.9081572502619019	-2.170696227168975	-3.0222763947111524	-1.7999707334462296	-2.3233063903751336	-3.1870866433571443	-2.1972262747080245	-2.939302159646388	-3.3467874862246565	-0.9271988505901508	-2.4145392704914994	-2.3615107430453626	-2.4881166390211256	0	-2.1771783546968955	-2.978810700930062	-3.2596373105057563	-2.6108339156354674	-0.19683452182629832	-2.3174323063171824	1.0019748557894737	0.5746073152631579	0.2673503415789474	-0.22896611631578948	-0.10503437105263158	0.34273283684210526	-0.6376735263157894	0.1648269316027372	0.055693573684210525	0.5591698947368421	0	0.009851677894736842	0.034655163157894735	-0.0031513480281257895	0	3.9928947368421055e-16	0	0.002567499999635847	-52.4015776700175	162.96221505076522	52.02	44.7	49.75	63.7	2.27	5.9	44.39	91.4	7.63	11.2	0	1	1	1	0	1	0	0	2	3	0	0	0	0	2	0	1	0	0	1	13.957783699035645	7.984079360961914	3.845609664916992	4.7964558601379395	16.347808837890625	6.036321640014648	23.944856643676758	11.308012008666992	6.530622482299805	3.8061389923095703	11.775217056274414	11.24836540222168	12.529613494873047	13.106247901916504	8.453370094299316	12.862552642822266	9.04236125946045	10.309965133666992	12.371543884277344	5.350599765777588	0.0198	0.0733	1e-4	0.0014	0.0046	0.594	0.1266	0.1803	0.05	0.45978594418765484	0.6160665484458051	0.5877921961519457	0.0198815837030885	-0.1651761051842652	-0.2969199413637155	-0.22953013712637085	-0.4426934324634038	0.04766814328953167	0.31716774345434906	0.031237229083819068	-0.06688666488662011	0.0520791974032181	0.04958536999085808	0.1381353997002493	-0.1603468476981521	-0.23338550560246257	0.04159129755605304	0.06323359037966884	-0.16984129976382978	-5.7256557340146434	1.4705280840888102	-1.0790606661242776	0.4954505530594375
doud_2015_np	NP	51	D	-0.11082599804277163	-0.4676589787513255	0	-0.2979768882127141	-0.5628295802549881	-0.07309014433156885	-0.56097346166426	-0.2389489704691854	-0.736393968707497	-0.20016440085622964	-0.42663471586400503	0.2171496293581164	-0.2301668208320008	-0.1588319303989538	-0.2207488831270819	-0.2773176887363826	0.05785548140956835	-0.14772908844262544	-0.6516645981156778	-0.4440877467955286	-4.301029995663981	-4.301029995663981	0	-4.301029995663981	-4.301029995663981	-4.301029995663981	-4.301029995663981	-4.301029995663981	-4.301029995663981	-4.301029995663981	-4.301029995663981	-4.301029995663981	-4.301029995663981	-4.301029995663981	-4.301029995663981	-4.301029995663981	-4.301029995663981	-4.301029995663981	-4.301029995663981	-4.301029995663981	-0.27655193764175556	-4.0859784958807825	0.585749	0.6674933631578948	0.4375975315789474	0.015865347631578947	0.3507681578947368	-0.3339633836842105	-0.013510352631578954	0.01221127802631579	-0.25097200000000003	-0.11786332631578947	0	-0.1862841052631579	-0.13290585789473683	0.0018387331052631582	0	-5.590073684210526e-16	0	0.0025675000004369833	-49.92856623187027	-51.854731990052045	111.71	79.6	100.76	98.1	10.95	29	37.89	76.9	73.82	81	0	1	0	1	0	1	0	0	1	2	0	0	1	0	1	1	0	0	0	1	11.12646198272705	8.842156410217285	15.334200859069824	5.755857944488525	15.784871101379395	5.773678779602051	23.47919273376465	10.412141799926758	9.504134178161621	6.593569278717041	12.536877632141113	12.182220458984375	9.484533309936523	10.981487274169922	6.794167995452881	3.845609664916992	10.333084106445312	11.093188285827637	14.589420318603516	3.813088893890381	0.0244	0.4442	1e-4	5e-4	0.0017	0.1617	0.1588	0.2087	-0.22	0.10217930380500054	0.37151515079798747	0.5097964088558373	-0.006762597155410062	0.05509665267998598	0.32692496256606685	-0.2598783692397452	0.1874888047049841	-0.053333413542965974	0.02682710329900921	-0.04551385512226287	0.027686041568951807	-0.4227710932181	0.1315409772016153	-0.16879914298394907	0.2796240027748232	0.3555381661349183	0.10896007323352075	0.08576097831077895	-0.21827274782200884	0.8027755182560238	-9.623310003623475	0.1788653211193747	0.7569692400692489
doud_2015_np	NP	52	Y	-0.07806369091656412	-0.5180572774958928	-0.601307815750086	-0.39388169590568795	-0.3288168064903027	-0.28923125110612	-0.568034502539112	-0.5980607549520491	-0.6050160098146892	-0.5939316634164965	-0.21403127824640528	-0.29392475237109766	-0.419446616362236	-0.6391079044089478	-0.562531027334728	-0.27923939522968544	0.13875742586559986	-0.4192092904149751	-0.4909041271559757	0	-1.558304864359283	-2.279840696594043	-1.3731465853332743	-1.4553119776973225	-1.894489815230026	-1.3973974795797435	-0.6932533919222882	-1.9374180157718368	-0.6364820334174345	-1.6243363860391147	-2.0942041196321317	-0.8946601601947136	-1.7088532382681143	-1.180127178049454	-1.0271032155634556	-1.4406919890929875	-1.556737012541305	-1.8167301563171954	-2.279840696594043	0	-0.3877019217022726	-1.4424464506098884	0.6507798578947368	0.11984577194736842	0.6551159157894737	0.5649165789473685	0.060676442105263156	-0.36970830789473685	0.720023547368421	0.007796863157894736	-0.46099973157894736	-0.22788404736842105	0	-0.42098965789473686	-0.19810607368421054	-6.188274566986083e-4	0	3.3540389473684213e-15	0	0.0026043210512517456	-73.63370354670765	-35.2656001955408	124.9	58.7	124.52	70.2	0.37	1.1	80.4	58.9	44.5	58.3	0	0	1	1	0	1	0	0	1	2	0	0	0	1	2	1	0	1	0	1	13.418103218078613	10.53059196472168	3.813088893890381	3.859236478805542	17.300512313842773	5.448757648468018	21.125720977783203	10.164192199707031	9.449286460876465	6.512874603271484	14.024704933166504	10.547040939331055	10.548646926879883	9.139721870422363	4.935858249664307	5.350599765777588	10.061281204223633	8.541681289672852	11.970524787902832	7.562426567077637	0.0203	0.6402	1e-4	4e-4	0.0015	0.1676	0.0728	0.0971	0.6	-0.3992911843771719	0.04448507130895462	0.10640391178682926	-0.2905816962386796	0.008746036499325321	-0.1593808601559393	-0.3347442549660241	0.009984071024415108	0.2090992790897632	-0.1671320650096338	0.5571276017259756	-0.1954513199082667	0.04001831790481209	0.050083407663801975	-0.08027716250929842	-0.07378295452248074	0.267026513455306	0.03384426772368101	0.16087694884205672	-0.19330199900694028	5.33658095361002	-5.783780898097763	2.4242848233776755	1.8459181157349136
doud_2015_np	NP	53	E	-0.4211353833871254	-0.6654523159347667	-0.46216350000483974	0	-0.6706457453665036	-0.8020525920595163	-0.7534123399324721	-0.6915386774517619	-0.6186957874490956	-0.723936580306157	-0.7043378364416886	-0.7313757126872008	-0.7800528330502566	-0.5869685920535319	-0.6880027572188919	-0.49541687445225363	-0.6437088106449582	-0.7342810848254275	-0.5465080356626674	-0.43690357580733713	-2.2636034977233574	-3.8239087409443187	-0.5836091589416064	0	-3.2596373105057563	-2.6289321377282637	-2.838631997765025	-3.1249387366083	-2.2557070168773237	-2.9030899869919438	-3.2596373105057563	-2.560667306169737	-2.474955192963155	-2.1456939581989194	-2.8096683018297086	-2.530177984021837	-2.6108339156354674	-2.869666231504994	-3.6020599913279625	-3.1249387366083	-0.6078294517368226	-2.5835178756425865	2.9805623157894736	1.7892363157894737	1.6305983684210525	0.18989036842105264	0.5827957894736842	-1.5147305526315789	-0.05229621052631579	1.0680011264736842	-0.684178	-0.22888448421052632	0	0.12284005263157895	-0.13312462421052632	0.07013571052631579	0	1.7568773684210526e-15	0	0.007153947368349055	-63.31520753430645	-37.20160442633191	14.05	8.2	14.05	10.4	0	0	1.27	2.1	12.78	11.4	0	1	1	0	0	1	0	2	2	2	0	1	0	1	2	3	0	1	1	3	13.269499778747559	8.618069648742676	5.755857944488525	12.517821311950684	16.070457458496094	3.8238768577575684	19.98184585571289	8.72901725769043	6.28649377822876	5.152909755706787	11.13080883026123	7.402591228485107	12.014909744262695	9.27790355682373	5.233243465423584	4.7964558601379395	11.28258991241455	9.756545066833496	9.923053741455078	3.859236478805542	0.0211	0.7923	1e-4	2e-4	8e-4	0.0687	0.0335	0.0832	-0.24	-1.3484212172463028	0.4695733174902374	-0.28049335432784744	-0.15202685156992987	0.06732735307788927	0.3012303705553536	0.12724381928400508	-0.22396219887644167	0.22344984335315637	-0.2591075310811484	0.021398236766569927	-0.18534638828600514	0.18879153244948443	0.10015338828006108	-0.02963640213728815	-0.1802381023613222	0.117452825657967	0.24108782350017446	-0.17273995060830416	0.009971815680633088	9.739936121192951	-20.32069628849662	3.801399655778951	2.3927457896469617
doud_2015_np	NP	54	G	-0.16995836255985236	-0.6870830023854048	-0.5562075511245358	-0.5785334818405962	-0.7915159459000031	0	-0.3243263094868373	-0.8239960269766996	-0.7253964464913276	-0.7865456515229242	-0.6658504698764355	-0.545795907242598	-0.593030550378471	-0.42829082407526076	-0.514896493758024	-0.3004468541617417	-0.3736442492336761	-0.7022084273497504	-0.6876953087637308	-0.778810817878855	-0.8426943696720337	-1.514988785421427	-2.462180904926726	-2.425968732272281	-2.7825160557860937	0	-3.070581074285707	-2.7328282715969863	-2.3615107430453626	-2.3925449767853313	-2.7328282715969863	-2.515700160653214	-1.9850596502070634	-2.54515513999149	-1.1577028656719348	-1.6746896282889387	-2.1456939581989194	-2.170696227168975	-3.1870866433571443	-2.9030899869919438	-0.5517116340503362	-2.180175822295928	1.7656081684210525	-0.2357016	-0.11160101315789474	-1.9341523684210526	-0.04980928578947368	2.1705862631578947	-2.617560736842105	3.2411826842105262	1.0124305263157896	-0.0912183052631579	0	0.37785642105263156	0.6337074210526316	-0.003936215417631167	0	4.2324778947368424e-15	0	0.007533894736653079	-75.78218335965406	-3.3745104608298284	5.3	6.6	2.82	8.7	2.48	5.2	4.36	11.6	0.94	2.2	0	2	1	1	0	1	0	4	2	3	1	1	1	1	1	2	1	1	0	4	10.002046585083008	5.908997535705566	5.773678779602051	3.8238768577575684	12.386229515075684	8.803827285766602	18.106494903564453	8.020499229431152	8.834118843078613	5.3296637535095215	9.054792404174805	6.7004523277282715	8.994203567504883	9.278285026550293	3.810899019241333	6.036321640014648	9.212108612060547	9.084403991699219	13.4506254196167	5.448757648468018	0.0163	0.8616	1e-4	3e-4	4e-4	0.0389	0.0269	0.0557	NA	-1.1091638309893603	0.7166683182858682	0.3308832445131638	-0.1703752303878262	0.02980977230704051	-0.29400696486350797	-0.1082274776556651	-0.18697863137940393	-0.05803960135902464	-0.07637688391923876	0.13288413862521611	0.11781250906213978	-0.2473046830703992	-0.3073242922596352	0.06621395483020992	0.03600896301857247	-0.03536104379619892	-0.01244121084023428	-0.014440489733332326	-0.09030374741457987	22.405876328619986	-23.965071172480222	2.708255514641351	2.991074141621449
doud_2015_np	NP	55	R	-0.5921978047775924	-0.4919938005739615	-0.5435544163457029	-0.6796207985151256	-0.6461599127954701	-0.7021281990919795	-0.3083903378146357	-0.6580959979746827	-0.17868103653886713	-0.40652878199011383	-0.6482587016776817	-0.67372851448874	-0.5921456318136507	-0.4647508951505137	0	-0.6513678878357776	-0.6117288230016773	-0.6331828109559989	-0.8177464142837868	-0.6036375059435242	-1.4874490070957893	-2.279840696594043	-2.5016894462103996	-1.8680607047895754	-2.057991946977687	-2.0065637695023884	-2.1278437272517072	-1.4821445810699714	-1.2744967311406845	-1.3138107657559763	-1.6546262694409115	-2.0385789059335515	-1.9336740746379624	-1.7000570999772329	0	-1.8910968723326866	-1.6565914061961426	-0.7056440148548394	-2.6478174818886373	-2.3233063903751336	-0.5451949135784742	-1.7475641946012659	1.3367237368421052	0.7129546421052632	0.7279496789473684	0.45081435789473684	0.1949821052631579	-0.3926228315789474	0.3407761631578947	0.41932714157894735	-1.0609747631578947	-0.3073106589473684	0	0.15151356736842106	-0.24679805263157895	0.0960644894736842	0	3.9929e-16	0	0.0032515263156693047	-107.08685562039021	5.081906311906293	47.95	20.1	47.95	23.8	0	0	6.7	8.6	41.25	25.6	1	2	1	1	0	2	0	1	0	2	0	1	2	2	0	4	1	2	0	2	9.564624786376953	5.973894119262695	6.794167995452881	5.233243465423584	14.136483192443848	3.810899019241333	17.10906410217285	6.237308979034424	11.123331069946289	3.824761152267456	12.156779289245605	7.777254104614258	7.990772247314453	7.128768444061279	12.010388374328613	7.37388801574707	9.463364601135254	5.311146259307861	13.982460021972656	4.935858249664307	0.008	0.908	1e-4	2e-4	3e-4	0.0499	0.0165	0.0172	-0.01	-1.052556973032896	0.43162560830225116	-0.33539772796110384	0.5637611526923367	-0.15816488560597927	-0.22290447060603694	0.09311209428553828	0.06874607730313989	0.09933930238602529	0.24833043288767587	-0.22831388173296369	-0.024667389771618004	0.1742108799791411	-0.1578262690427883	0.07920078309535876	0.18509092799603793	-0.04954082021523598	0.06883469357651668	-0.01010931242401739	-0.14833185463996704	37.285576363425065	-7.346342896234198	4.752998478849477	2.2140784827469373
doud_2015_np	NP	56	L	-0.5000065337070013	-0.41515731521451604	-0.5778486978883045	-0.5955390811839374	-0.6502240956876637	-0.5264712659845301	-0.40023171382554906	-0.286329455841297	-0.6855395342917404	0	-0.2189968836039074	-0.14508704482723328	-0.49521679958414366	-0.6646429634488171	-0.8118519174726326	-0.4723685022056645	-0.20321107108674547	-0.33904284002934115	-0.7210979537478153	-0.5895868660640894	-2.8096683018297086	-3.3467874862246565	-3.6020599913279625	-3.3467874862246565	-2.381951903287907	-3.4559319556497243	-3.4559319556497243	-1.2553159367231135	-3.2596373105057563	0	-2.2967086218813386	-3.3467874862246565	-3.1870866433571443	-3.070581074285707	-3.2596373105057563	-3.3467874862246565	-3.0222763947111524	-2.3615107430453626	-3.2596373105057563	-3.1870866433571443	-0.4649225267847465	-2.862608602076094	4.3791575157894735	-0.023397996842105258	-0.2317401210526316	0.31195913157894734	0.02900162182612	0.8229041578947369	1.4506629684210526	2.0229959165789473	-0.06838276105263155	0.1198073105263158	0	0.11140014684210527	0.024389809210526317	-0.1941349045620912	0	1.197871052631579e-15	0	0.028079052631242718	-84.2652371228142	121.19334559529652	0	0	0	0	0	0	0	0	0	0	0	1	1	1	0	1	0	2	1	4	0	1	0	2	1	5	1	1	0	3	10.577094078063965	7.810920715332031	9.365743637084961	5.152909755706787	16.064422607421875	5.509532451629639	15.699359893798828	3.8375182151794434	9.22504711151123	7.5041913986206055	12.755752563476562	5.631251811981201	10.05135726928711	5.586619853973389	3.824761152267456	5.338536262512207	8.920929908752441	6.050256252288818	11.336409568786621	4.515073299407959	0.0036	0.9688	1e-4	2e-4	1e-4	0.0125	0.0068	0.0081	0.87	-0.7578513123477523	-0.258449849654408	0.22264365877237574	0.1717643737675527	0.03766538891398027	0.2786013858376634	-0.39513572092956495	0.17095096489294234	-0.26069747007249305	0.06865218504616503	0.007834270451759245	0.059485580840086004	0.005098137609024174	8.934674156571357e-4	0.12691591138393948	-0.019129986094150914	0.2605431416873899	-0.22424108744240664	-0.14096316179280022	-0.1169117418960911	18.593411932056743	0.3318876664497516	2.734103053947038	0.21089368736729885
doud_2015_np	NP	57	I	-0.5440982793498472	-0.7365918984053104	-0.6941427294392124	-0.7810725710788547	-0.606014181157525	-0.4472235561019645	-0.7991654673485138	0	-0.6734085968384289	-0.020402950186766647	-0.5833524506932041	-0.4305737794660446	-0.5425086364223544	-0.5593446366164808	-0.6348008533371857	-0.754315780331498	-0.6577732920646533	-0.10478944432114928	-0.6887309243228779	-0.7569240542535173	-4.301029995663981	-4.301029995663981	-4.301029995663981	-4.301029995663981	-4.301029995663981	-4.301029995663981	-4.301029995663981	0	-4.301029995663981	-4.301029995663981	-4.301029995663981	-4.301029995663981	-4.301029995663981	-4.301029995663981	-4.301029995663981	-4.301029995663981	-4.301029995663981	-4.301029995663981	-4.301029995663981	-4.301029995663981	-0.5507617040867695	-4.0859784958807825	4.560724421052631	0.09504984010526316	0.04779432453210527	0.3020401210526316	0.004876944183851578	0.9072608947368421	1.4227693736842106	1.856295086631579	-0.17812205263157896	0.04650904999815708	0	0.06911960015789474	-0.06955515192486778	-0.02171808418115741	0	1.6361368421052626e-16	0	0.008851013158025774	-59.80399994606349	-33.35970108615739	0	0	0	0	0	0	0	0	0	0	1	1	0	1	0	1	0	1	0	4	0	1	1	2	1	2	1	4	0	2	8.655213356018066	7.025073051452637	12.695629119873047	8.72901725769043	15.647834777832031	8.020499229431152	11.951990127563477	9.67202377319336	11.528592109680176	3.8375182151794434	13.236383438110352	5.445602893829346	7.172208786010742	3.8177168369293213	6.237308979034424	4.800709247589111	8.512635231018066	6.3968987464904785	12.366901397705078	5.958149433135986	0.0021	0.9802	1e-4	2e-4	1e-4	0.0066	0.0042	0.0067	0.97	-1.147848372494083	-0.38968155474111976	0.14459157977835346	0.36164491214819	-0.19476097333798564	0.3493040749749855	0.1700062002045683	0.17288056863208556	-0.02923943598607895	-0.007200279745293444	-0.14209791477764036	0.23096829805608882	-0.46872305212598403	0.13363170819900297	0.1530042668200854	0.20251997354106915	0.12444105228952335	-0.12475802992397911	-0.06250701720652062	-0.04970844532063691	28.437480367371258	5.35905371771174	3.953707106550283	-0.18465096080317234
doud_2015_np	NP	58	Q	-0.7418664339222351	-0.8168701550365649	-0.7032350335751228	-0.6686132340600754	-0.7789411497945925	-0.7759521200676441	-0.593557121288537	-0.8869468353084633	-0.5977875343281718	-0.8014085358655256	-0.760271595161514	-0.41750843549781425	-0.6881668873269211	0	-0.6404577584676594	-0.8014650274996585	-0.758685179834569	-0.7644726573203973	-0.7317130620747545	-0.6139882460255642	-2.54515513999149	-3.3467874862246565	-2.6675615400843946	-2.3925449767853313	-2.978810700930062	-2.6289321377282637	-1.6829818989518885	-2.709965388637482	-1.9685915357483759	-1.8167301563171954	-2.869666231504994	-2.576754126063192	-2.709965388637482	0	-2.0530567293021744	-2.6478174818886373	-2.6289321377282637	-2.7328282715969863	-3.3467874862246565	-3.0222763947111524	-0.6770953501227892	-2.466307260452834	3.0854652631578947	0.9326094736842105	1.2778073684210527	0.19930094736842108	0.03491792188032211	-0.15250765631578947	-0.2206663684210526	1.6232299684210525	-0.8964140526315789	0.07984406315789475	0	0.2631900417405263	-0.14525117368421053	-0.0644639170088264	0	2.5359815789473684e-15	0	0.008616893682025381	-59.438590703115636	-45.06785876658959	1.18	0.7	0.1	0.1	1.08	2.9	0.1	0.2	1.08	0.9	0	1	0	2	0	1	0	4	0	3	0	1	2	1	1	2	1	1	0	2	10.668659210205078	9.778083801269531	14.322900772094727	9.27790355682373	16.70968246459961	9.278285026550293	12.023204803466797	3.8177168369293213	10.409930229187012	5.087275981903076	12.101144790649414	3.8267319202423096	8.464130401611328	5.937129497528076	8.834896087646484	5.351644515991211	6.195520877838135	6.99462890625	12.13756275177002	7.338116645812988	0.0017	0.9814	1e-4	2e-4	1e-4	0.0061	0.0031	0.0075	-0.05	-1.6238797365753397	0.618186316515095	-0.433732802866496	0.31448283985597	-0.026517095664580277	0.02433074263351958	-0.28393493809135245	-0.2939088728220786	-0.08164494125893665	-0.1123733402803822	-0.11228736821683066	0.26444137939568313	-0.1527518889368823	0.24412331233238027	-0.14727307199293707	0.11423510473240593	-0.0423321258534912	0.05393911688239167	0.16203236555240913	0.008598145031983882	36.9152479352442	-14.738222039981329	4.318522103269643	2.4906476107834363
doud_2015_np	NP	59	N	-0.7592483408454058	-0.9130462527238091	-0.5238712533496421	-0.8061805156063477	-0.7732852004447387	-0.4305645992150565	-0.5974866403437114	-0.9684352334902497	-0.6054409269866587	-0.6215146146743095	-0.742569754374462	0	-0.8459495458950278	-0.8561584688812894	-0.65300534961978	-0.8463037234993235	-0.573332995576603	-0.7578129045470521	-0.8368714149091131	-0.8246556693401782	-2.5016894462103996	-2.939302159646388	-2.2479515521805613	-2.6289321377282637	-2.978810700930062	-2.204119982655925	-2.8096683018297086	-2.1580151954098863	-2.593459819566045	-2.560667306169737	-3.1249387366083	0	-2.6108339156354674	-2.7569619513137056	-2.688246138944246	-2.381951903287907	-2.54515513999149	-2.7825160557860937	-3.1870866433571443	-2.939302159646388	-0.6967866702161379	-2.531980462344886	4.657967157894737	1.539362052631579	1.4004023157894736	-0.32414574736842106	-0.05595777681177368	-0.05072715789473681	-1.262606457894737	3.2076389621052632	0.2310536842105263	-0.22292124210526315	0	0.21933421315789473	-0.1469106610526316	-0.03202509745573384	0	8.998657894736842e-16	0	0.00855831578839648	-63.87037818519323	-41.37083472514575	0	0	0	0	0	0	0	0	0	0	1	2	0	2	0	2	0	3	1	3	0	0	1	2	2	2	1	0	0	2	9.586353302001953	8.54832935333252	12.182220458984375	7.402591228485107	13.860124588012695	6.7004523277282715	13.591599464416504	5.445602893829346	8.909139633178711	5.462703704833984	10.280855178833008	16.30947494506836	7.494745254516602	3.8267319202423096	7.777254104614258	3.8489861488342285	4.980378150939941	10.779794692993164	12.305404663085938	6.312710762023926	0.0012	0.9862	1e-4	1e-4	1e-4	0.0042	0.002	0.0064	-0.07	-1.7296803487625758	0.6178843706372228	-0.19041362463628655	0.08162053282056399	0.149455836634481	0.03484655531812754	-0.2151274816975192	0.38873550878558183	-0.35621709045816985	0.12164305278576647	0.10059030642848202	0.019799214102461465	-0.26917556811698157	0.12712324444176787	0.24714038147088846	0.0970057935391113	0.21618701773197826	-0.20341532891147074	0.14383606174247457	-0.24699924209143434	23.354517929814342	-31.437634741523382	3.9973192290859885	3.0679369536636854
doud_2015_np	NP	60	S	-0.653764782716804	-0.42953973204546064	-0.7142897438952934	-0.8682213366481	-0.7693497075701309	-0.3379873709528816	-0.945798993671858	-0.4552290211959921	-0.5028935812537632	-0.5970415969837796	-0.38804371858328207	-0.4542913794234591	-0.6441709238803036	-0.6759983814475735	-0.6013488116722729	0	-0.3269911015843825	-0.6446142425328031	-0.5488684575711238	-0.8944548171627248	-4.301029995663981	-4.301029995663981	-4.301029995663981	-4.301029995663981	-4.301029995663981	-4.301029995663981	-4.301029995663981	-4.301029995663981	-4.301029995663981	-4.301029995663981	-4.301029995663981	-4.301029995663981	-4.301029995663981	-4.301029995663981	-4.301029995663981	0	-4.301029995663981	-4.301029995663981	-4.301029995663981	-4.301029995663981	-0.5726448850395994	-4.0859784958807825	11.327531121578946	0.03772288421052631	1.6121643684210527	-1.0584083157894737	-0.0463853502631579	1.2238224631578947	-2.147213105263158	10.966083431947368	0.4422967184210526	-0.12514304210526317	0	0.43807851305263157	0.06611487736842105	-0.02512047640395794	0	3.4358494736842105e-15	0	0.009638415383283519	-58.12939973208839	-47.37656170113784	0	0	0	0	0	0	0	0	0	0	1	2	0	2	0	2	0	3	0	2	2	1	1	1	2	0	1	2	0	1	5.800072193145752	5.463504791259766	12.797995567321777	6.144708633422852	11.455243110656738	7.128167629241943	11.154759407043457	4.800709247589111	12.425929069519043	3.823371648788452	9.688319206237793	3.8489861488342285	6.4106268882751465	5.351644515991211	7.37388801574707	10.015801429748535	5.426661014556885	8.885945320129395	11.636380195617676	8.1887788772583	7e-4	0.993	1e-4	1e-4	1e-4	0.0021	0.001	0.0033	0.05	-1.2429634700945775	0.114518763236404	0.39230565330939837	0.09271115241730202	0.02821818240982336	-0.25608403284125164	0.062341885485078075	0.28550966307334286	-0.25927082168043974	-0.007625722869696466	0.12733920736655766	-0.15361804932215167	-0.07281570001479289	0.09615535539586341	-0.385232594007052	-0.1286130973978051	-0.10892164736719363	-0.22488443596177504	-0.13836395717958413	0.22726481820096336	16.81435215377921	-24.74492914055676	2.5696930961209006	2.6477600899933362
doud_2015_np	NP	61	L	-0.625837406741752	-0.34316464572157857	-0.2533069201014849	-0.39122943525553266	-0.370917654877366	-0.5420467794344567	-0.4637263022072754	-0.13531086418703833	-0.676436554013234	0	-0.4044109286154997	-0.3857840015605462	-0.6922184763662799	-0.5275353762915143	-0.7657002831374811	-0.41925608579651913	-0.39250217373889934	0.09825183875024	-0.4294097490634154	-0.33546819062049915	-2.288192770958809	-2.869666231504994	-3.1870866433571443	-2.939302159646388	-2.0629838925351858	-3.0222763947111524	-3.1870866433571443	0	-2.8096683018297086	-0.353155340766283	-1.9726503922252434	-2.978810700930062	-2.7569619513137056	-2.7569619513137056	-2.869666231504994	-2.838631997765025	-1.1545918603782066	-1.631713115097869	-2.978810700930062	-2.838631997765025	-0.40280049944900664	-2.3748424638945353	2.8554417368421054	0.11593928421052632	-0.09209747789473685	0.5428006315789474	-0.013733918450367923	0.38941224210526315	1.7077446210526315	0.3855865194736842	-0.22662146315789475	0.03767865747368421	0	0.011000306315789474	-0.2724236105263158	-0.011513381434340652	0	-8.1805842105263155e-16	0	0.009243857000000001	-57.65804314974636	-45.03290761528971	10.17	5.7	9.55	6.8	0.62	1.7	10.02	7	0.14	0.4	1	1	0	1	0	1	1	3	0	1	2	1	2	2	1	1	1	1	1	0	7.5314154624938965	8.550817489624023	15.533393859863281	5.12441349029541	13.655266761779785	9.954292297363281	8.187920570373535	5.490004062652588	14.206330299377441	8.940520286560059	8.36865234375	5.462703704833984	6.993332862854004	5.087275981903076	5.971195220947266	3.823371648788452	3.835190773010254	9.049617767333984	9.740699768066406	11.015192985534668	5e-4	0.9948	1e-4	1e-4	1e-4	0.0014	6e-4	0.0027	0.87	-0.4817572667241104	-0.4146924105837313	-0.09146262104756153	-0.11850107856374228	0.1086822914823765	0.534041487204156	0.014041534298427815	0.09459086247489579	0.021498751085357495	0.010654386368889327	-0.27567934325835725	0.051805304345919005	-0.02536900707604516	-0.007144166484046652	0.034592997957359234	0.08798795598116745	0.22190410408486086	-0.23783846286240606	0.05059855062219421	0.1174858262099925	16.641826846690154	0.13610983207210925	2.4605998174744315	-0.039022270083567845
doud_2015_np	NP	62	T	-0.32334348257659157	-0.4537394208840811	-0.8328007602585866	-0.49243044045210466	-0.7030290589578542	-0.5002469149916196	-0.6227564936152499	-0.7380943841968093	-0.8161566893479685	-0.6794340160008743	-0.8036163729630914	-0.08266476393012484	-0.605647958863402	-0.7830006644055979	-0.6127599249391774	0.03271081772383889	0	-0.6172102599265504	-0.7124458510508558	-0.6264775806238031	-2.40340290437354	-3.070581074285707	-2.7825160557860937	-2.978810700930062	-3.3467874862246565	-2.939302159646388	-3.2596373105057563	-1.9336740746379624	-2.7825160557860937	-2.939302159646388	-3.1870866433571443	-2.515700160653214	-2.688246138944246	-2.9030899869919438	-2.978810700930062	-1.2136035386276958	0	-2.688246138944246	-3.4559319556497243	-3.2596373105057563	-0.5486572110130252	-2.666344127821334	2.9375084736842103	0.7899683684210527	0.6786786526315789	-0.4841585263157895	0.01993774455508914	0.2426828947368421	-0.9859344578947369	2.0101924894736842	0.2563837947368421	-0.0735633052631579	0	0.48083985740526314	-0.15175988789473685	-0.006096625371063762	0	2.2905657894736843e-15	0	0.008579806354622105	-61.42527455627417	-45.15191249652961	10.94	7.9	10.58	10.4	0.36	1	6.25	8.3	4.68	7.4	1	0	0	1	0	2	0	3	0	2	1	1	1	2	1	1	0	2	0	1	9.86253833770752	10.724300384521484	13.713708877563477	5.550850868225098	13.65854263305664	6.27646017074585	10.960270881652832	3.842456817626953	12.763479232788086	3.835190773010254	5.952874183654785	4.980378150939941	6.450666904449463	6.195520877838135	5.117926120758057	5.426661014556885	10.814946174621582	8.760716438293457	12.982439041137695	9.54826831817627	5e-4	0.9964	1e-4	1e-4	1e-4	8e-4	4e-4	0.0019	0.21	-1.1157782209517364	0.3729876320856566	0.44489116753447444	-0.16990070213734382	0.15452801946384076	-0.3299851993901179	-0.47912200659876547	0.26241146240724533	0.02635983965824712	-0.2716119242475284	-0.04596777090236169	-0.3142919661820587	-0.0633501622418641	0.09218386051752106	-0.03508173972798866	-0.25915937039902004	0.32351612262830753	0.004388736131356022	0.008881991056550496	0.031671176682062104	16.361638116865407	-25.656117654347987	2.9978397117453284	2.883732971310475
doud_2015_np	NP	63	I	-0.22937395948595515	-0.2640769059891495	-0.11020563785354144	-0.7247344180307914	-0.6403170337137988	-0.900868621153722	-0.6665332883409034	0	-0.6005953025069352	-0.253434473303653	-0.2967594680874487	-0.7778477613928665	-0.38551821992011726	-0.6169912963502585	-0.5824418176715207	-0.7703415297450398	-0.594802757516299	-0.29354444548943903	-0.6775417595175977	-0.5814428116279032	-2.7825160557860937	-3.3467874862246565	-3.6020599913279625	-3.3467874862246565	-2.6675615400843946	-3.3467874862246565	-3.8239087409443187	0	-3.2596373105057563	-1.9336740746379624	-1.4359260210228533	-3.4559319556497243	-3.3467874862246565	-3.3467874862246565	-3.3467874862246565	-3.2596373105057563	-2.869666231504994	-1.63921731012672	-3.4559319556497243	-3.1870866433571443	-0.498368575384847	-2.872674002922567	3.4692567865789474	0.09093663631578948	-0.09030219937426316	0.2594435	0.010539125451126317	0.884427647368421	1.239079947368421	1.0592970042105263	-0.17688739473684212	0.1267972105263158	0	0.060205511052631576	-0.15544961288979103	-0.0022767199312888954	0	8.18078947368421e-17	0	0.007995551592753683	-61.27127265180817	-47.50347122574257	0.88	0.5	0.88	0.6	0	0	0.88	0.6	0	0	1	2	0	1	1	3	0	3	0	2	2	1	2	1	1	1	1	1	0	1	7.869368076324463	9.068634033203125	12.236357688903809	3.8554182052612305	9.893890380859375	8.331007957458496	12.03842830657959	8.716221809387207	11.701346397399902	5.490004062652588	4.9691386222839355	6.120851516723633	9.146965026855469	8.641463279724121	5.511476039886475	5.106506824493408	3.842456817626953	6.373776912689209	11.051380157470703	7.811745643615723	5e-4	0.9966	1e-4	1e-4	1e-4	7e-4	4e-4	0.0019	0.97	-0.9191761305789925	-0.3339911277185225	0.10250688404551578	0.18275113474368254	-0.21590331502222582	0.5558165026218352	0.09002619318717378	0.12055415706199125	0.05906421845510712	0.04540768049316026	-0.10672623775570309	0.04076435649257723	0.3058743185144923	-0.03040043522075264	-0.034720575473377875	0.49010147201909554	-0.2656464328125679	0.23510532906798026	-0.19368331978439707	-0.1971613005874104	21.18333860319576	5.360885593327568	3.1113241390782065	-0.30419284427180027
doud_2015_np	NP	64	E	-0.8675610802184024	-0.574262676170156	-0.5431386752406809	0	-0.7764310355950349	-0.5520980447422079	-0.7035449600946208	-0.5136756222232065	-0.7286536252318806	-0.541026765335656	-0.650226701922891	-0.7117011253794024	-0.5577435310160365	-0.7580573377225909	-0.5676066821105925	-0.6471801512038025	-0.6731267715247043	-0.5654709012499767	-0.7744260946550898	-0.5574818408868	-4.301029995663981	-4.301029995663981	-4.301029995663981	0	-4.301029995663981	-4.301029995663981	-4.301029995663981	-4.301029995663981	-4.301029995663981	-4.301029995663981	-4.301029995663981	-4.301029995663981	-4.301029995663981	-4.301029995663981	-4.301029995663981	-4.301029995663981	-4.301029995663981	-4.301029995663981	-4.301029995663981	-4.301029995663981	-0.6131706811261867	-4.0859784958807825	7.233486315789474	0.47326481578947366	4.244242631578947	0.29998121473684214	0.3456697894736842	-1.920491	-0.05449652373684209	4.296526878947368	-0.6671968478947369	0.16663005263157896	0	-0.05394782105263158	-0.31663932631578945	0.10843767368421053	0	3.0268184210526316e-15	0	-0.0051367999999999995	-58.883126602604335	-49.4277309169127	0.45	0.3	0.45	0.3	0	0	0.45	0.7	0	0	2	1	0	0	0	0	1	2	0	3	3	1	1	1	1	2	1	1	1	1	6.51177453994751	9.17189884185791	12.476914405822754	14.298176765441895	10.091580390930176	10.521256446838379	8.901313781738281	3.8554182052612305	12.498995780944824	5.12441349029541	5.354492664337158	8.611078262329102	7.984568119049072	9.889904022216797	3.816955327987671	6.144708633422852	5.550850868225098	5.382120609283447	9.791585922241211	8.69719409942627	5e-4	0.997	1e-4	1e-4	1e-4	5e-4	3e-4	0.0017	-0.24	-1.386880447544488	0.3482216929642932	-0.12850917381731872	0.0312125413757112	-0.16495614861803806	0.46585793218421084	0.1859545097271813	0.04928264888617036	0.17011809339440895	0.08632819079633972	-0.08427352086352045	0.09140987810583855	0.10585379647151061	-0.08131749681155209	-0.05168059146045368	-0.3845224365715158	0.3088023208190731	0.12715007332519926	-0.07680251352711875	0.0010272661929845465	33.25477669063258	-19.309929116215415	4.0082705096798605	2.519780573010304
doud_2015_np	NP	65	R	-0.8059115887473665	-0.6456000563307124	-0.6725177536760003	-0.6642434906947945	-0.7328310516602228	-0.647788156460054	-0.8304684343059426	-0.9085243663850031	-0.44837256227411276	-0.8823425339200758	-0.718328299704487	-0.5478159816060459	-0.7152994524272954	-0.7592587363661774	0	-0.6376319825265943	-0.7707825081158372	-0.7625396765154201	-0.8542691674012608	-0.9761292456016734	-2.530177984021837	-3.4559319556497243	-3.2596373105057563	-2.40340290437354	-3.1870866433571443	-2.688246138944246	-2.593459819566045	-2.9030899869919438	-1.233215484502141	-2.530177984021837	-1.2954205503037008	-2.560667306169737	-2.6478174818886373	-2.1771783546968955	0	-2.6289321377282637	-2.515700160653214	-2.7825160557860937	-3.3467874862246565	-2.869666231504994	-0.6990327522359538	-2.4804555988445203	0.8868157215789474	-0.0036251568421052536	1.2453227894736842	0.12121377684210526	-0.17600072631578947	-0.20637800526315792	-0.05150084210526316	0.30242655436842103	-0.5056649	-0.017654204736842104	0	0.0896709677368421	-0.14422997987894737	0.08513176842105263	0	4.908347368421053e-16	0	0.0038736900000000004	-60.69405128297271	-36.219201670804715	158.38	66.3	157.34	78.2	1.04	2.8	58.56	75.3	99.82	62	1	0	0	1	0	2	1	1	0	3	3	1	0	0	0	2	2	1	0	0	8.625535011291504	12.594366073608398	10.415839195251465	3.816955327987671	10.354363441467285	8.515175819396973	8.661108016967773	5.511476039886475	11.18448543548584	5.106836795806885	3.8238813877105713	9.76390552520752	10.439672470092773	10.446782112121582	12.17212963104248	6.278689861297607	5.117926120758057	5.629399299621582	10.875530242919922	12.197503089904785	5e-4	0.9972	1e-4	1e-4	1e-4	3e-4	3e-4	0.0016	-0.01	-1.7447504552772484	0.681772913044421	-0.15623909306878586	0.37960428422670744	-0.10718744957663602	-0.2509949009280605	0.28705806932861755	0.2973768072071796	-0.12751894997413032	0.2491822883019673	-0.07819857914029885	-0.1437908444642433	0.01281755448543083	0.035761569111638566	-0.06626458380807083	-0.028039362260936986	0.021560117608586726	0.2910997879934964	0.19442624954141105	-0.005503950684269307	39.58117347426902	-7.902338532626899	5.070812352140493	2.4211245146988416
doud_2015_np	NP	66	M	-0.5751475229925526	-0.5527763499202444	-0.6188540613153057	-0.6636141480524486	-0.420496860379246	-0.5478085541262209	-0.7628086948665114	-0.5901002414097314	-0.5629898826006534	-0.6790865603722135	0	-0.6555289046260294	-0.7644974979108925	-0.5606772366811613	-0.5519459131901102	-0.625905226127783	-0.6253315119539513	-0.5813605226407935	-0.6568934014500705	-0.7464904566963025	-1.8341623753098717	-2.688246138944246	-2.9030899869919438	-2.688246138944246	-2.3142582613977365	-2.2479515521805613	-3.1249387366083	-1.960585880823863	-2.6289321377282637	-1.6064247967304124	0	-2.869666231504994	-1.2786016244784946	-2.709965388637482	-2.7328282715969863	-2.218244625347531	-2.2716462179787715	-1.6243363860391147	-3.1249387366083	-2.9030899869919438	-0.5871156773656111	-2.286507673742153	5.206072263157895	0.11462443105263158	-0.06218671852631579	0.8294271578947369	-0.012874692219494737	0.7694303684210526	1.9677881052631578	2.0511954478947367	-0.5028294736842105	-0.18922087894736841	0	0.22907388221052633	-0.29261471842105263	0.0043903839963594735	0	-4.090284210526316e-16	0	0.007249368642000031	-63.46878805669444	-45.08511307948614	4.58	2.4	4	2.6	0.59	1.6	4	2.5	0.59	1.6	1	0	2	1	1	2	0	2	1	3	0	0	1	0	2	2	2	1	0	1	6.151598930358887	13.045300483703613	9.323863983154297	5.354492664337158	8.99309253692627	5.777578353881836	12.422014236450195	4.9691386222839355	7.737351894378662	5.401536464691162	10.898259162902832	10.280855178833008	9.904411315917969	12.101144790649414	3.8238813877105713	5.303445339202881	5.952874183654785	3.8093860149383545	10.844245910644531	8.66115951538086	7e-4	0.9962	1e-4	1e-4	1e-4	4e-4	4e-4	0.0023	0.54	-1.2822971408584274	-0.0241190893367663	-0.13066864849652052	0.13880580202705023	0.06483552010466742	0.043028045131311	0.13553874910697744	-0.09670395000429126	-0.29107396565753113	0.22745590389695322	0.34609334592919994	-0.026319771547617818	0.047451278135007977	0.011991477027966296	-0.12058485836266686	-0.04116490844397192	-0.18755184271917957	0.17810302020448723	0.1294109973813194	0.02427964203895703	34.47939176319889	-0.3872842597706346	3.8953831271725363	1.630172547459462
doud_2015_np	NP	67	V	-0.2767316436824273	-0.5322213496932116	-0.6115231195427664	-0.40629847150521214	-0.5079958600878526	-0.289361883749673	-0.4797831183735989	-0.07285685293558973	-0.5541166446370978	-0.5573763400252264	-0.2945494142573909	-0.24894011330951607	-0.7705525272643384	-0.6098731382958693	-0.7993552701293885	-0.4483040041691103	-0.5811662189182105	0	-0.5852868411501754	-0.4953270297512664	-1.135192370973853	-2.449771646944906	-2.709965388637482	-2.515700160653214	-2.7328282715969863	-2.2479515521805613	-3.070581074285707	-1.8554257923903836	-2.5016894462103996	-1.9935339577507682	-2.4881166390211256	-1.2860896458710447	-2.288192770958809	-2.6478174818886373	-2.709965388637482	-2.1337126609158052	-1.9450041384708585	0	-3.3467874862246565	-3.070581074285707	-0.4560809920738961	-2.2564453473949193	5.813730410526316	-7.152989473684176e-4	-0.15247374859473684	-0.15085244736842107	-0.04037275211673809	1.3064678894736843	0.5218193157894737	3.5370746315789474	0.44636055789473683	0.007450555700668427	0	0.3179731694736842	-0.03260940005263158	0.012820202020226316	0	2.699594210526316e-15	0	0.008178076443461564	-66.02191430048038	-42.49643280885693	0.58	0.4	0.58	0.5	0	0	0.58	0.5	0	0	1	0	1	3	2	1	0	3	1	2	2	0	0	0	3	1	2	0	1	0	4.951508045196533	13.27058219909668	8.730428695678711	5.382120609283447	6.6679792404174805	9.008728981018066	12.17019271850586	6.290974140167236	7.757106781005859	3.8197319507598877	3.8093860149383545	12.446227073669434	12.991808891296387	12.591975212097168	5.629399299621582	5.533565998077393	8.760716438293457	13.040919303894043	7.557943820953369	10.099630355834961	0.0014	0.9935	1e-4	1e-4	1e-4	6e-4	6e-4	0.0039	0.83	-0.7114987741662002	-0.1875812552890335	0.13912813786003814	-0.024304498573835667	0.27523195689419294	0.2949915836656584	0.05294537497764469	0.159996556188358	0.046589871635978636	-0.1832767171313583	0.18692732673960616	0.2805791032588109	-0.19045196658206637	0.029614943524543733	0.30480615020777385	-0.07213489304791931	-0.05249769028412511	0.019118136535200603	0.10119928383136702	0.19858214508875863	19.226334888468088	4.665168374976687	2.772670604427404	0.3430240718124893
doud_2015_np	NP	68	L	-0.5023252053514057	-0.560704240442021	-0.7939943608001129	-0.6618300931385022	-0.43571439366804676	-0.42291144043502615	-0.3435604077466561	-0.22787627483257678	-0.6092352903111325	0	-0.47844265508467776	-0.27296731882234043	-0.562026768967138	-0.5209254280241825	-0.6304178332763796	-0.4304381540958136	-0.534762540445125	-0.5423424642107973	-0.5645507373190656	-0.6768922500939064	-4.301029995663981	-4.301029995663981	-4.301029995663981	-4.301029995663981	-4.301029995663981	-4.301029995663981	-4.301029995663981	-4.301029995663981	-4.301029995663981	0	-4.301029995663981	-4.301029995663981	-4.301029995663981	-4.301029995663981	-4.301029995663981	-4.301029995663981	-4.301029995663981	-4.301029995663981	-4.301029995663981	-4.301029995663981	-0.48859589285324534	-4.0859784958807825	4.904067789473684	0.15383004210526316	-0.2125126394736842	0.9147922631578947	0.008035964105263162	0.10584010210526316	2.0947094705263156	2.0183634589473685	-0.512182	0.1708435842105263	0	0.061335417	-0.30176463684210525	0.10068902890306591	0	2.1775942105263158e-15	0	3.2965736842105264e-4	-57.41301709377634	-44.83028165778169	24.57	13.8	19.51	13.8	5.06	13.5	21.18	14.9	3.39	9.3	1	0	1	2	1	0	0	2	1	1	3	0	0	0	2	1	3	1	0	0	5.432999134063721	15.159478187561035	6.235751152038574	6.301821231842041	5.6126861572265625	10.239004135131836	10.59822940826416	8.694143295288086	9.406949043273926	6.5978899002075195	5.401536464691162	14.223341941833496	10.278668403625488	15.338376998901367	5.106836795806885	3.8250925540924072	8.674056053161621	3.8197319507598877	10.313677787780762	13.039603233337402	0.0032	0.9859	1e-4	1e-4	1e-4	0.0013	0.0012	0.0083	0.87	-0.8469582026987923	-0.1925906291345931	-0.045312569121473495	0.21240197758849358	-0.10034031270584862	-0.0193637823968646	-0.18948790487025263	0.06773018864555232	-0.2310073267265183	0.027778315605500425	-0.15489529434159985	0.08937962100026677	-0.3282651750638148	-0.012763598935221838	0.20897255779818052	-0.09450637796481284	0.07643583263212515	-0.1422618215128797	-0.2891305168971417	-0.042035545267929714	19.16103484951714	-0.3422475909935016	2.9915998951988882	0.5725986925362136
doud_2015_np	NP	69	S	-0.5376824766708047	-0.6087531765667584	-0.9346552323702083	-0.8181988852365224	-0.8142098667187962	-0.38425797773024273	-0.6853895486303015	-0.7892627734042383	-0.8088166500266375	-0.8426105421609301	-0.7825361889701306	-0.5901113258910737	-0.719710668744344	-0.7586247399752243	-0.891476879446992	0	-0.6137700541410384	-0.896002934986806	-0.6580785211681649	-0.7695798317819686	-1.8777841217271733	-2.709965388637482	-2.530177984021837	-2.6675615400843946	-1.2010042655561186	-2.083546051450075	-3.070581074285707	-2.560667306169737	-2.6478174818886373	-2.2254830342714507	-2.7825160557860937	-2.515700160653214	-2.3615107430453626	-2.7825160557860937	-2.7569619513137056	0	-2.122053048370812	-2.3925449767853313	-2.462180904926726	-1.8910968723326866	-0.6951864137310592	-2.282083450854632	0.7105745105263158	0.3152755789473684	0.6336949052631579	-0.5337201052631579	-0.1907898905263158	0.44514384210526314	-1.048354947368421	0.27713968610526313	0.29351045789473684	0.39714226315789475	0	0.0922560652631579	-0.005901189473684225	0.023755874084170885	0	2.7151752631578948e-15	0	0.005520507985136752	-77.5158566126306	-15.95624909785817	51.14	43.9	39.33	50.4	11.81	30.8	35.91	74	15.24	22.4	1	0	1	3	1	1	0	1	2	1	1	0	0	0	3	0	1	1	0	0	3.8414793014526367	17.910694122314453	4.7618207931518555	7.91588830947876	5.406729698181152	8.666495323181152	13.110575675964355	9.673991203308105	7.1665215492248535	3.8250925540924072	5.303445339202881	12.995685577392578	11.065899848937988	16.433547973632812	6.278689861297607	12.33166790008545	7.117959499359131	5.533565998077393	12.284440040588379	11.585338592529297	0.0071	0.9603	1e-4	3e-4	1e-4	0.0042	0.0031	0.0249	0.05	-1.7737483301313501	0.37082470226194114	0.22546014858324515	-0.2566607566514881	-0.003614632496476527	-0.40628244264847585	-0.22709098370954645	0.054260430624361866	-0.052183340131254086	-0.1532452198347211	0.06859747373367867	-0.04659614583159394	-0.12494882192297924	-0.03165914793000677	-0.0859199227767308	-0.21169098150749893	-0.08049484645361907	-0.13504222244402025	-0.2420641063536996	0.30153163695403357	19.60760990637819	-27.578707872261646	3.3526277021961874	3.3057338563202405
doud_2015_np	NP	70	A	0	-0.508047755671085	-0.4597894184403771	-0.6017607751302146	-0.8588116130006448	-0.24340800197246412	-0.8469605149397893	-0.657472665650877	-0.8423822247925252	-0.877948790686007	-0.8356300067565839	-0.7407860737381845	-0.9639562804878139	-0.8022822150460324	-0.7802992081780037	-0.15218769739904772	-0.20823073198602662	-0.7391959839631899	-0.6085285148278519	-0.6760750340866309	0	-4.301029995663981	-4.301029995663981	-4.301029995663981	-4.301029995663981	-4.301029995663981	-4.301029995663981	-4.301029995663981	-4.301029995663981	-4.301029995663981	-4.301029995663981	-4.301029995663981	-4.301029995663981	-4.301029995663981	-4.301029995663981	-4.301029995663981	-4.301029995663981	-4.301029995663981	-4.301029995663981	-4.301029995663981	-0.6201876753376675	-4.0859784958807825	12.926724684210527	-0.20950846315789473	-0.09433326727849964	-1.2525587894736843	-0.07368067619473684	2.0804034842105263	-1.5384806052631579	11.881375152631579	0.9223053684210526	0.48651252631578945	0	0.6666510389473684	0.25568584210526313	0.04930558860526316	0	2.156167894736842e-15	0	0.008733288836514475	-75.73319962819212	-19.62560282634485	1.39	1.3	0	0	1.39	3.6	0.7	1	0.69	1.9	0	0	2	4	1	1	0	1	3	1	1	0	0	0	4	1	1	1	1	1	13.650237083435059	16.980897903442383	5.665297985076904	5.9905595779418945	3.830880880355835	8.9510345458984375	15.495192527770996	6.571924209594727	4.331979274749756	5.432999134063721	6.151598930358887	13.339009284973145	12.672609329223633	14.392952919006348	5.795405864715576	3.8414793014526367	6.669106960296631	4.951508045196533	9.723405838012695	9.790093421936035	0.0086	0.8979	1e-4	8e-4	2e-4	0.0103	0.0076	0.0746	0.33	-1.4520592116396176	0.4119463603406834	0.5128089843276027	-0.5108577778632698	0.3373664567346206	-0.20686867730345682	0.07678790619140635	-9.539327076889363e-4	0.21367373949439666	-0.3248148795615664	0.13917418033277418	-0.20661507513461974	-0.03211520918701474	-0.11699074046885648	-0.1486269864590048	0.06824462870481762	-0.068130066188203	-0.005687103166444397	-0.19635629324291853	-0.1572269177235343	19.139494490040768	-24.661625440404038	2.8339189324984915	3.1823398438690687
doud_2015_np	NP	71	F	-0.4956784376523347	-0.6481286811381831	-0.5373752447733674	-0.6630047058927442	0	-0.639039134347985	-0.5034479644323042	-0.6961630238284151	-0.4694366342412196	-0.5001464657407455	-0.5797723106593766	-0.5057832101557259	-0.5809587950179793	-0.546655010494807	-0.434563452910051	-0.5924090879243659	-0.636908257916193	-0.5260569699559037	-0.17848131946757603	-0.06939729640070237	-2.381951903287907	-3.0222763947111524	-3.0222763947111524	-3.070581074285707	0	-2.6108339156354674	-3.6020599913279625	-2.593459819566045	-3.1870866433571443	-2.218244625347531	-2.869666231504994	-3.1249387366083	-2.8096683018297086	-3.3467874862246565	-3.2596373105057563	-1.2997290626435631	-2.7569619513137056	-2.576754126063192	-2.3233063903751336	-1.7269987279362622	-0.49017030014749896	-2.590160954361767	2.095473052631579	-0.1447834770526316	-0.22237297621052632	1.0214057263157894	-0.022951742105263157	-0.4010675894736842	1.7514212473684212	0.17527654789473684	-0.07944451578947369	-0.030754128368421053	0	0.01942794105263158	-0.3931168052631579	0.02151584315789474	0	1.3575873684210526e-15	0	0.007801420974138179	-107.09414842862175	3.535691597525661	59.21	29.7	37.09	22.6	22.12	62.5	39.4	23.8	19.81	57.9	1	0	2	2	0	0	0	1	1	2	1	0	0	0	2	1	1	1	1	0	3.830880880355835	19.451313018798828	3.827646493911743	5.9640045166015625	14.589813232421875	12.076894760131836	14.002086639404297	8.976327896118164	7.641749858856201	5.6126861572265625	8.99309253692627	14.01216983795166	12.548654556274414	14.317152976989746	6.517790794372559	5.406729698181152	9.33206844329834	6.6679792404174805	9.962606430053711	13.460551261901855	0.0091	0.7655	1e-4	0.0026	0.0022	0.0506	0.036	0.1341	0.85	-0.8220739610892418	0.006326594901430612	-0.7700703900806446	-0.24974250897618158	-0.2621233855544773	-0.18156808983451686	-0.006834656898058747	-0.002418954842848764	0.07708592320646818	-0.063648633382127	0.07729585217504929	-0.1532691664704615	-0.08725019246275563	0.15003732651988191	0.05543954829290373	0.14367585945868702	-7.358311261335682e-4	0.05093267358287533	0.1459952447636222	-0.030054254819452956	23.28929146828409	-7.34213029059858	3.718400843580312	0.9513418344257858
doud_2015_np	NP	72	D	-0.8025333888979851	-0.7289738055358568	0	-0.6286940008649247	-0.8164337049228547	-0.6978603970839039	-0.765902065737689	-0.935680958578354	-0.8947946845826308	-0.8918123556548625	-0.6991282174777534	-0.798584713303581	-0.8725647972658054	-0.8778793321574221	-0.6410914778803999	-0.7558484993374364	-0.7619657870045319	-0.7893682001264133	-0.5866401403971061	-0.7231401020647275	-2.0385789059335515	-2.6289321377282637	0	-1.9850596502070634	-2.709965388637482	-1.9685915357483759	-2.6478174818886373	-2.6108339156354674	-2.3716110699496884	-2.4377071355435254	-2.939302159646388	-2.151810883008601	-2.279840696594043	-2.40340290437354	-2.530177984021837	-2.170696227168975	-2.341988603342888	-1.2810833139851387	-2.9030899869919438	-2.6675615400843946	-0.7334448314437119	-2.2534025760244902	0.7142897210526316	-0.21828789368421053	0.3997779210526316	-0.10547039621052631	2.771546142105263	-1.536496605263158	-0.5703381234736842	0.5507078484210527	-0.3620888842105263	0.09382421	0	0.052235698473684214	-0.04130497368421053	-0.3654741052631579	0	4.472052105263158e-15	0	0.004353488575255579	-62.44418106609444	-42.43916932595192	40.27	28.7	35.83	34.9	4.44	11.8	10.95	22.2	29.32	32.2	1	0	0	1	1	0	0	0	1	1	1	0	1	0	3	1	0	1	0	0	5.665297985076904	20.33815574645996	13.000722885131836	3.8371598720550537	3.827646493911743	12.810242652893066	14.780046463012695	12.032407760620117	9.224553108215332	6.235751152038574	9.860893249511719	11.74710750579834	9.966564178466797	18.129810333251953	5.339188575744629	4.7618207931518555	10.626776695251465	8.730428695678711	13.581038475036621	15.158717155456543	0.0094	0.6645	1e-4	0.0035	0.0036	0.1582	0.0883	0.0724	-0.22	-1.912128596269109	0.5926320209498346	-0.31802678165941434	-0.3589351654729137	0.020258340141042712	0.3662950233469374	0.18451589549167335	0.14174445684809592	-0.16449277859605704	0.08157224647351537	-0.011962318974391775	-0.11354393271908478	0.16333140113446148	-0.20168524385619113	-0.20923029173712204	0.2799261539481508	0.008921049593749425	0.08973092131509636	0.04878594735307946	-0.09003514981341937	34.448420659928544	-23.67008227014063	4.580265887220449	3.328082975506642
doud_2015_np	NP	73	E	-0.07000869810829168	0.06379200271710046	-0.15988876730500015	0	-0.003090526058437254	-0.18704947788031628	-0.17337584872128672	0.1490255788310563	-0.07982438932466866	0.2600075176828619	-0.366141362550807	-0.22507538663478965	-0.8714690556557056	0.019984947558388838	-0.22008396685129533	-0.013713125990206654	0.19592512640697993	0.16617161050719575	-0.15670213228631444	0.03084131377496856	-2.5016894462103996	-3.8239087409443187	-1.4653394241715556	0	-3.4559319556497243	-2.838631997765025	-3.070581074285707	-3.3467874862246565	-2.4881166390211256	-3.1249387366083	-3.4559319556497243	-2.8096683018297086	-2.709965388637482	-2.381951903287907	-3.0222763947111524	-2.7569619513137056	-2.838631997765025	-3.1249387366083	-3.6020599913279625	-3.3467874862246565	-0.08203373199442839	-2.8082549804118218	0.7780701515789473	-0.2106494085204784	-0.204734329479401	-0.20821677578947367	0.3604414210526316	0.31017864947368423	-0.22833677210526315	0.5201089337232628	0.031797405263157885	0.38165794210526316	0	0.06588033844736843	0.037133452456389694	-0.04262356842105263	0	-1.2777289473684211e-15	0	0.0025675000738664736	74.569506214766065	19.83056742921639	116.56	67.7	108.56	80.6	8	21.3	67.02	111.2	49.55	44.3	1	0	1	0	1	0	0	0	0	1	0	1	0	0	3	1	0	0	0	0	7.784406661987305	23.999710083007812	3.8371598720550537	10.800628662109375	5.9640045166015625	14.789510726928711	18.199142456054688	13.77634334564209	10.082145690917969	9.955851554870605	12.958510398864746	9.427915573120117	12.486559867858887	19.579051971435547	3.8167898654937744	7.91588830947876	11.983663558959961	11.909049034118652	15.750299453735352	13.744818687438965	0.0162	0.7203	1e-4	0.0033	0.0021	0.0641	0.0894	0.1046	-0.24	0.9710908753453689	-0.339681437028861	-0.07236576377996695	0.0049577815163353856	0.5165416464808935	0.06612549665532576	0.1815051305644621	-0.11222702966439581	0.34316298960716163	-0.11714179387108131	-0.3992188396383608	-0.12682723166376803	-0.04823447987623515	0.031031386593929646	-0.06549611278963277	-0.03731616042713263	0.11556375807391167	-0.25553598634544145	-0.04514371877081136	-0.1346458167664368	-23.9572906187317	-4.3336543316663105	-3.1659880800647073	0.3168149558304336
doud_2015_np	NP	74	R	-0.4935510226999063	-0.7522974313001206	-0.47184758219754913	-0.6455280598179639	-0.6324628939696931	-0.7390661540175774	-0.4923406510581662	-0.8391134236200366	-0.1695462569810687	-0.46207505022051765	-0.48247785295128215	-0.621574397680002	-0.6665417911802928	-0.5007415219048776	0	-0.46656839674003664	-0.7622506031059392	-0.5852514659798983	-0.6581023444654479	-0.8114132020969417	-4.301029995663981	-4.301029995663981	-4.301029995663981	-4.301029995663981	-4.301029995663981	-4.301029995663981	-4.301029995663981	-4.301029995663981	-4.301029995663981	-4.301029995663981	-4.301029995663981	-4.301029995663981	-4.301029995663981	-4.301029995663981	0	-4.301029995663981	-4.301029995663981	-4.301029995663981	-4.301029995663981	-4.301029995663981	-0.5626375050993659	-4.0859784958807825	0.5766359561052632	-0.06092701790907934	0.19992976368421053	0.15412506315789473	0.30805342105263156	-0.1691640210526316	0.10906136315789473	0.05921917473684211	-0.07601796315789473	-0.040551343000000004	0	-0.015279319473684211	-0.032841122175403054	0.09486184736842106	0	7.985805263157895e-16	0	0.01332536837488596	-65.80270217364472	128.00605091319062	178.25	74.7	170.17	84.6	8.08	21.5	46.19	59.4	132.06	82	1	0	1	1	1	0	0	0	2	0	0	1	0	0	1	1	0	0	0	0	9.059288024902344	24.931243896484375	5.339188575744629	3.8167898654937744	8.516106605529785	14.21120548248291	15.686810493469238	15.39574909210205	9.35547161102295	10.853639602661133	13.013324737548828	6.877694606781006	12.040672302246094	22.464515686035156	3.8231253623962402	7.940334796905518	11.25143051147461	13.056266784667969	18.213830947875977	10.976306915283203	0.0215	0.7339	1e-4	0.0033	0.0024	0.1358	0.0252	0.0779	-0.01	-1.1314724760713892	0.5351868690518459	-0.30232229320770365	0.5102949609975754	-0.10469223054959832	-0.2040733451896896	0.27921377412221365	-0.022567537082511753	-0.15724699046770824	0.18047639541659	-0.05031180404165879	-0.24879201384624955	0.08591610515479747	-0.06586798378012736	0.13341644515580045	0.29266862707395735	-0.01665642602881702	0.13163781520106652	-0.011424433033291562	0.10597966798986919	37.31734038894671	-7.663636488288576	4.721911437948293	2.2216650811432386
doud_2015_np	NP	75	R	-0.8754425145499508	-0.8682087025914935	-0.7242221150160075	-0.8962728150950425	-0.904189267973477	-0.7831187980579435	-0.7790460247776476	-0.539038118380262	-0.37730194813338114	-0.946647489994227	-0.7635075464460885	-0.7421479103775527	-1.0211356069472926	-0.9161236861970075	0	-0.8466557263396189	-0.6739897300782322	-0.8886469401956346	-0.6821342431107184	-0.7099650610153455	-4.301029995663981	-4.301029995663981	-4.301029995663981	-4.301029995663981	-4.301029995663981	-4.301029995663981	-4.301029995663981	-4.301029995663981	-4.301029995663981	-4.301029995663981	-4.301029995663981	-4.301029995663981	-4.301029995663981	-4.301029995663981	0	-4.301029995663981	-4.301029995663981	-4.301029995663981	-4.301029995663981	-4.301029995663981	-0.7468897122638462	-4.0859784958807825	0.3267624505263158	0.4638080239473684	0.39303823157894735	0.16588113157894735	0.04245793631578947	-0.242311	0.1426998157894737	0.01898693142105263	-0.47679643157894736	-0.12695256315789474	0	-0.00613939052631579	0.002954586842105264	-0.06123492905263158	0	1.5971631578947366e-16	0	0.013325368411819933	-87.57012086344817	142.70453941448784	145.42	60.9	122.45	60.8	22.97	61.2	64.55	83	80.87	50.2	0	0	1	1	0	0	0	0	2	1	0	1	0	0	1	0	0	0	0	1	11.821393966674805	28.24925422668457	8.910529136657715	6.220790386199951	11.564448356628418	13.968727111816406	12.411665916442871	17.62095832824707	5.591142654418945	8.412443161010742	16.022876739501953	3.7820308208465576	11.095330238342285	24.774730682373047	3.8231253623962402	11.293081283569336	12.870737075805664	16.270362854003906	20.972082138061523	7.532299041748047	0.0315	0.8473	2e-4	0.0029	0.0011	0.0517	0.0199	0.0455	-0.01	-1.9458185945280848	0.44007933576580816	-0.47682147953491144	0.509794086973111	0.03743473046627498	-0.26516777573662204	0.3834518849717308	0.5153723261115198	0.05936307540255714	-0.07781135343413544	0.08022808535500367	-0.04680231010748591	0.01137647304612073	-0.1995717350931001	-0.20907243982504495	0.11173582987376508	-0.01751027260647553	0.189704377464809	0.03862536031712883	-0.17889600022259802	40.153519221489034	-7.847160283359606	5.330400116880483	2.5282927123306775
doud_2015_np	NP	76	N	-0.42611641946078865	-0.3968510911041401	-0.39676427954729143	-0.2569289455737115	-0.7502541937678571	-0.5906759846630811	-0.6759316119065131	-0.05716792182732037	-0.4280078115489468	-0.2905022496981491	-0.26567529103103465	0	-0.9583163970283537	-0.20026823083299106	-0.612056983514596	-0.4156440657509209	-0.5249454125542544	-0.026922644999242646	0.07625596628556415	-0.5606566493168027	-4.301029995663981	-4.301029995663981	-4.301029995663981	-4.301029995663981	-4.301029995663981	-4.301029995663981	-4.301029995663981	-4.301029995663981	-4.301029995663981	-4.301029995663981	-4.301029995663981	0	-4.301029995663981	-4.301029995663981	-4.301029995663981	-4.301029995663981	-4.301029995663981	-4.301029995663981	-4.301029995663981	-4.301029995663981	-0.38787151089202154	-4.0859784958807825	-0.2736623157894737	-0.16462361944538603	1.399629947368421	-0.13829685789473684	-0.052643357342894735	-0.43620204210526314	-0.5565574052631579	0.14141464957894737	-0.6393991578947369	0.2730233489473684	0	-0.06988663157894737	-0.03489839984210526	-0.03670814677889474	0	3.9130457894736845e-15	0	0.0065875261034380895	-129.4153677243123	39.562212787646	12.8	8.9	12.8	12	0	0	3.03	6.6	9.77	10	1	0	1	3	0	0	1	0	3	1	0	0	1	0	2	0	0	0	0	1	9.295804023742676	28.733110427856445	9.214699745178223	6.779796123504639	14.01216983795166	10.958847999572754	9.474848747253418	18.456005096435547	3.8078112602233887	4.871248245239258	16.99106216430664	23.717853546142578	8.466212272644043	25.932960510253906	3.7820308208465576	12.527830123901367	12.523636817932129	17.845861434936523	22.669069290161133	5.252058029174805	0.0302	0.8604	1e-4	0.0037	9e-4	0.0411	0.0161	0.0476	-0.07	-0.3848242654346778	-0.1122858773831354	-0.11878084779005758	0.11480539797194816	0.4367397292584379	0.3709384888770925	0.31177481585276556	0.09847423796452308	-0.39134429209636956	-0.5399434563146733	-0.15966540250274205	0.2600735932166615	-0.035615230865335176	0.3631442039058575	-0.10613707757952473	0.0811526520499144	0.14483016677418667	-0.03513879794004353	-0.04584232170454142	0.22416561354360418	13.620003474832895	1.8212156048479524	3.1024923400479025	0.30365675365910794
doud_2015_np	NP	77	K	-0.018458475928743244	0.23748076001549706	-0.47450292796181026	-0.4605760362148436	-0.5043424940494639	0.013344952193585174	0.1595591313472127	0.05788179379345931	0	-0.01626670702005493	-0.0011207088421517604	-0.03590086957595799	-0.5792324505754475	-0.13868046376483362	0.3073357390917574	-0.006177143076758097	-0.11324235915687725	0.13403269137723353	-0.5799262177474792	-0.5143794152166584	-2.576754126063192	-3.6020599913279625	-3.2596373105057563	-2.4377071355435254	-3.2596373105057563	-2.709965388637482	-2.6289321377282637	-2.939302159646388	0	-2.576754126063192	-3.070581074285707	-2.593459819566045	-2.6675615400843946	-2.218244625347531	-0.6177127337420986	-2.6675615400843946	-2.560667306169737	-2.838631997765025	-3.3467874862246565	-2.939302159646388	-0.12665856006561674	-2.5755629984468746	0.048691578947368426	-0.07776017491086115	-0.47348537904552634	-0.11940921	0.03889015789473684	0.14788766631578948	-0.038949105263157896	0.2625207204210526	0.4795872842105263	0.05680165947368421	0	0.03824479421052632	0.037583899999999996	-0.2683875263157895	0	2.874891052631579e-15	0	0.0027503272096137685	-66.56138484923633	-46.383133037399986	132.42	65.9	131.31	80.4	1.11	2.9	83.46	71.6	48.96	58.1	0	0	0	2	0	0	1	0	0	1	0	1	0	0	2	0	0	0	0	1	10.245434761047363	32.14360427856445	11.849996566772461	5.82560920715332	16.53653907775879	12.837810516357422	8.166942596435547	21.35601806640625	10.306456565856934	5.475911617279053	20.55786895751953	3.8078112602233887	11.267996788024902	28.575105667114258	5.591142654418945	12.608880996704102	16.082988739013672	21.08449935913086	25.315692901611328	3.7968552112579346	0.0363	0.856	1e-4	0.004	0.0012	0.0298	0.0153	0.0575	-0.4	0.7704777286823477	-0.04843996981754096	0.4292585083517809	0.5687842174667452	0.363262034223251	-0.42741631263884067	0.11146102762136509	0.24242830701174528	-0.07789968586992188	0.2599480160655403	-0.2613950347848214	0.3112621488469693	0.10535686632974753	-0.2612073275921056	0.1790316692082587	0.07842690763605487	-0.05238229747256258	0.05462625990773634	0.014587048682713596	0.052730042926696384	-2.741887581492067	9.520640353891148	-1.8868714495105081	0.22613197243199612
doud_2015_np	NP	78	Y	-0.6925928684039848	-0.6472942457433798	-0.7708907141258671	-0.6864768970079413	-0.11177926495576074	-0.8072173860161078	-0.07113541312982032	-0.6582355819441669	-0.8886470093699445	-0.8640775236387015	-0.9576423802273611	-0.7080417692985729	-1.0069924721238888	-0.8289435073242102	-0.7107800642014496	-0.9057754879807246	-0.8255728112860359	-0.6141192794979748	-0.39230416806176543	0	-3.1249387366083	-3.3467874862246565	-3.8239087409443187	-3.6020599913279625	-1.631713115097869	-3.6020599913279625	-4.301029995663981	-2.7825160557860937	-4.301029995663981	-2.4145392704914994	-3.070581074285707	-4.301029995663981	-3.4559319556497243	-4.301029995663981	-4.301029995663981	-3.2596373105057563	-3.2596373105057563	-2.838631997765025	-2.449771646944906	0	-0.6574259422168829	-3.2083932330892724	0.570205947368421	0.49809416315789473	0.7182519031578948	0.9739621052631579	-0.03616288473684211	-0.7993508894736842	1.3732295263157894	-1.0181992105263158	-0.4140340421052631	-0.5648827894736842	0	-0.056329291578947366	-0.4297965368421053	-0.10702727631578947	0	8.784384210526317e-16	0	0.0026515752262275052	-61.04139110514982	-42.45775019489742	169.51	79.7	169.51	95.6	0	0	125.37	91.8	44.14	57.9	1	0	0	2	0	0	1	0	1	1	0	1	1	0	1	1	0	0	0	0	7.212392807006836	33.46064758300781	11.391827583312988	5.335078239440918	18.907730102539062	10.438458442687988	5.053460597991943	23.699731826782227	3.7968552112579346	3.859466314315796	21.828044891357422	5.252058029174805	8.488451957702637	29.284873962402344	7.532299041748047	9.23774528503418	17.355457305908203	22.87418556213379	27.14797019958496	22.672821044921875	0.0241	0.8516	1e-4	0.0063	0.0023	0.0385	0.0185	0.0587	0.6	-1.5516703553180087	-0.06179190768070715	-1.0355167962073926	-0.46012240523023207	-0.0011105931342557458	-0.14113382284179007	-0.2435495016964045	0.08565907447915373	0.31779651739650167	-0.21936362797063996	-0.15992580528107198	0.16421644108775885	-0.027026237297912384	-0.2869500315936131	0.2998163694858488	-0.050248857918018065	-0.030599285882943666	0.16478724404834225	0.23495155925281552	-0.10910955410867958	28.304781622864358	-8.394107130396431	4.363875754316396	1.035246592521527
doud_2015_np	NP	79	L	-0.7746206915389151	-0.6866484090383541	-0.679627377021547	-0.8387219702332268	-0.7874465354167024	-0.8866082672518663	-0.839769761645303	-0.5071511948295824	-0.935739715957782	0	-0.5727027421690232	-0.8179929467156862	-0.8747532789484451	-0.6817333400061417	-0.8805117784856071	-0.880424421615988	-0.7388905138550055	-0.6327893941977544	-0.8701508284699713	-0.6852973587288722	-4.301029995663981	-4.301029995663981	-4.301029995663981	-4.301029995663981	-4.301029995663981	-4.301029995663981	-4.301029995663981	-4.301029995663981	-4.301029995663981	0	-4.301029995663981	-4.301029995663981	-4.301029995663981	-4.301029995663981	-4.301029995663981	-4.301029995663981	-4.301029995663981	-4.301029995663981	-4.301029995663981	-4.301029995663981	-0.7285790263062887	-4.0859784958807825	1.1224973210526317	-0.27288497736842104	-0.20190766315789474	0.6062274736842105	-0.1073897203638421	-0.3354491210526316	1.3231606105263158	0.19666434210526315	-0.08978961578947368	-0.04931929157894737	0	0.11808174584210526	-0.14747083578947368	-0.06821106094452631	0	1.6770194736842107e-15	0	0.0033144525346367	-48.51691520867632	-51.93856810656296	37.91	21.2	28.41	20.1	9.51	25.3	28.41	20	9.51	26.2	1	0	1	2	0	1	1	0	3	0	0	1	2	0	1	1	0	0	0	1	5.189451217651367	31.438827514648438	7.657777786254883	3.8328349590301514	18.572019577026367	7.508382797241211	5.2983198165893555	22.000925064086914	5.475911617279053	18.007648468017578	20.14895248413086	4.871248245239258	7.1276702880859375	27.527467727661133	8.412443161010742	7.964817523956299	14.98482894897461	21.01834487915039	26.764463424682617	3.859466314315796	0.0264	0.7698	1e-4	0.0126	0.005	0.066	0.0318	0.0883	0.87	-1.9303657485788754	-0.32281064071628185	-0.17441642608291696	0.2158961491070176	-0.0406173078940468	0.3395865674542707	-0.04029957161324227	-0.12705922414598253	-0.0744511886426128	0.19434386401828296	-0.18867787700068708	0.06642447700504761	-0.0318939555129732	0.041177979358325824	-0.03090185686080458	0.2106577494146693	0.2421626880849926	-0.1324386088598959	-0.2963743087858032	-0.1795238421050252	32.56589661062238	3.6127184514715864	4.601748354871816	-0.03237921321406101
doud_2015_np	NP	80	E	-0.5845015514821366	-0.36198259091608775	-0.4082119331774668	0	-0.4147956521533897	-0.45886605618626797	-0.4713600257713421	-0.3593381775044545	-0.5723725035317411	-0.6777734350548544	-0.6720707757301024	-0.46054075515699233	-1.1755766519530402	-0.4735031021733859	-0.7932849246680023	-0.329692488749007	-0.38217224468185	-0.4031549899992132	-0.6031722763520371	-0.402440987051177	-4.301029995663981	-4.301029995663981	-4.301029995663981	0	-4.301029995663981	-4.301029995663981	-4.301029995663981	-4.301029995663981	-4.301029995663981	-4.301029995663981	-4.301029995663981	-4.301029995663981	-4.301029995663981	-4.301029995663981	-4.301029995663981	-4.301029995663981	-4.301029995663981	-4.301029995663981	-4.301029995663981	-4.301029995663981	-0.5002405561146274	-4.0859784958807825	0.2788810105263158	-0.12598899963157895	-0.11585341697658094	-0.23305569473684212	0.2263792105263158	0.1982560157894737	-0.31602397368421054	0.1177424963368421	0.062266100000000005	0.18203013263157894	0	-0.0013362247368421051	0.04227747894736842	0.28032302105263157	0	1.597162105263158e-15	0	0.004141763051719932	-67.3847375723707	-41.666145006691536	130.86	76	100.69	74.7	30.17	80.4	48.6	80.6	82.26	73.5	1	0	1	1	0	0	1	0	2	1	0	1	2	0	0	1	0	0	0	1	7.960294723510742	32.8033332824707	9.023486137390137	3.8688929080963135	20.109214782714844	10.068239212036133	5.820438385009766	22.885467529296875	5.82560920715332	3.8328349590301514	22.263593673706055	6.779796123504639	7.115530490875244	30.643836975097656	10.306809425354004	9.573649406433105	16.593730926513672	22.447265625	27.78809356689453	5.654567718505859	0.0122	0.6333	1e-4	0.0198	0.0066	0.0971	0.0526	0.1784	-0.24	-0.8723264148849779	0.20627056014841735	-0.20305924597869376	-0.24255273272316405	0.5970790350182726	0.3095703730864661	0.04837025545001739	-0.037530523830347357	0.2546342051257183	-0.15015365682703447	-0.1876245880343722	-0.03018498097391776	-0.00918691781687151	-0.040574835833696934	-0.030459525092748397	-0.40510063698069626	-0.00878410973574649	-0.03148214564557614	0.05053684401084031	0.05109709397284068	8.714694517051472	-19.908563809103352	3.1091123597222037	1.9899670449493911
doud_2015_np	NP	81	E	-0.7395267657791337	-0.41488909518210826	-0.38883123295302274	0	-0.40506952825118453	-0.4179302595646372	-0.514186163423888	-0.4071958362923367	-0.6223495415623379	-0.5754086583208667	-0.6382843585821812	-0.4633023812734807	-0.9836060156982508	-0.6965470161021619	-0.665971503791409	-0.560135682168121	-0.6423909620097648	-0.23913844688932284	-0.47350693062543237	-0.3940058393695351	-1.2545348313292728	-3.8239087409443187	-1.219322725566632	0	-3.2596373105057563	-2.6478174818886373	-2.838631997765025	-3.1249387366083	-1.2584544832237905	-2.869666231504994	-3.2596373105057563	-2.593459819566045	-2.4377071355435254	-2.1051303432547477	-2.7825160557860937	-2.515700160653214	-2.576754126063192	-2.838631997765025	-3.4559319556497243	-3.1249387366083	-0.5121138108919587	-2.4993660090366174	0.2573035421052632	-0.05591840263157894	-0.14215618921297368	-0.29105165263157895	0.10083085842105263	0.35560642105263157	-0.35303566210526316	0.15727921263157896	0.2100312894736842	0.02823531052631579	0	0.02026596705263158	0.16031678947368422	0.22158893684210526	0	9.582973684210526e-16	0	0.0056273721551308945	-96.72153232332226	-10.22100664744688	133.91	77.7	109.7	81.4	24.21	64.5	56.45	93.6	77.45	69.2	1	0	0	1	0	0	1	0	1	1	0	1	1	0	0	1	0	0	0	1	8.616247177124023	36.45318603515625	12.375182151794434	3.8688929080963135	22.73342514038086	11.697068214416504	3.8752899169921875	26.345890045166016	6.633413314819336	5.789308071136475	25.469350814819336	8.961077690124512	6.153700351715088	33.30692672729492	11.917387008666992	8.9780731201171875	20.121286392211914	26.124366760253906	30.9652099609375	5.335078239440918	0.0101	0.4886	1e-4	0.0216	0.0152	0.1359	0.1046	0.2241	-0.24	-0.9309844217114431	0.1358578393139406	-0.3380614425205746	-0.2824337762629396	0.28967772820457716	0.4157162233956961	0.26929153571398884	0.11822312555395222	0.14152364923611135	-0.03517986672850327	-0.1789054499721614	0.09976498342248075	0.004919269129451703	-0.026515953008600567	0.11423496693085877	-0.3411171175098658	0.16011262766266338	0.015674737356571385	0.13796444968377813	0.07941753977473137	8.756887103426775	-20.060986819568615	3.1890116707878775	2.000652727246144
doud_2015_np	NP	82	H	-0.3322497197858892	0.07348293576936604	-0.8413714270849277	-0.6273703181201585	0.23026122302735968	-0.8214038173847561	0	-0.3688983688976075	-0.2009026691734023	-0.4056978802159668	0.012444633376042392	-0.1742214026991475	-0.9796915321105135	0.2574071043752091	-0.15189829994744333	-0.07773729367473688	-0.15934449112492505	-0.23364872548680335	-0.035740471513256794	0.1386370940997957	-4.301029995663981	-4.301029995663981	-4.301029995663981	-4.301029995663981	-4.301029995663981	-4.301029995663981	0	-4.301029995663981	-4.301029995663981	-4.301029995663981	-4.301029995663981	-4.301029995663981	-4.301029995663981	-4.301029995663981	-4.301029995663981	-4.301029995663981	-4.301029995663981	-4.301029995663981	-4.301029995663981	-4.301029995663981	-0.2348971713285881	-4.0859784958807825	0.11676475157894736	0.04284463368421053	-0.018612175898526314	0.09107037368421052	-0.002638941168842853	-0.26925036421052634	0.013220315789473696	0.23302341842105265	-0.004552784210526316	0.07992629421052633	0	0.012683573157894737	-0.27866316315789474	-0.012153956805947429	0	-7.985736842105264e-17	0	-0.048796347368421054	-101.58341376535815	104.52571428214308	86.38	47.2	85.79	58.3	0.59	1.7	60	61.8	26.38	30.8	1	0	0	2	0	1	0	0	1	1	0	1	1	0	0	1	0	0	0	1	5.619533061981201	36.65053939819336	11.813928604125977	3.8752899169921875	23.442241668701172	9.188004493713379	31.891931533813477	27.27619171142578	8.166942596435547	5.2983198165893555	25.275753021240234	9.474848747253418	3.838442325592041	31.592336654663086	12.411665916442871	5.456227779388428	20.21820831298828	25.842084884643555	30.30655288696289	5.053460597991943	0.0091	0.0576	1e-4	0.0086	0.0093	0.5156	0.3683	0.0315	0.25	0.3286099195891678	-0.4535309726353792	-0.7654705819196232	0.17096745361452542	0.4694243923322559	-0.6774260503591637	-0.3675812679963812	-0.28291634561058876	-0.04895079176183581	-0.14523222429861826	-0.1713621694574468	-0.022312257027984006	0.20299254292804386	0.15719723107772068	-0.24535716998174173	-0.04834846516847704	-0.19256668657279222	0.16669054850515477	0.3049863018258323	0.22703694164650118	2.252380663492857	10.006629088386472	-2.347127549211436	0.545752939343312
doud_2015_np	NP	83	P	-0.1757722128168977	-0.21412170716980253	-0.7746729238809779	-0.43201134808510716	-0.5948214115589956	-0.12999311336764907	-0.3412570213244523	-0.5153355721769998	-0.6045378714377492	-0.609939225792096	-0.3351758599023046	-0.19583378332106707	0	0.14609060746156263	-0.3973351987130259	-0.254309714942026	-0.3467314278620637	-0.32666836544204536	-0.6419754787241562	-0.48362828766134247	-4.301029995663981	-4.301029995663981	-4.301029995663981	-4.301029995663981	-4.301029995663981	-4.301029995663981	-4.301029995663981	-4.301029995663981	-4.301029995663981	-4.301029995663981	-4.301029995663981	-4.301029995663981	0	-4.301029995663981	-4.301029995663981	-4.301029995663981	-4.301029995663981	-4.301029995663981	-4.301029995663981	-4.301029995663981	-0.3614014958358598	-4.0859784958807825	0.8771550526315789	-0.09916175157894737	-0.18730615141915788	0.023394726315789476	-0.0051806986791052625	0.2015201052631579	0.10377847421052631	-0.04409327894736842	0.1417027052631579	0.7189373157894737	0	0.019410704157894736	0.4784692105263158	0.0015843952182631577	0	-1.1180131578947367e-15	0	0.0025675000553954316	-76.68408227475314	-4.394921953206993	133.75	98.3	103	85.9	30.76	189.5	104.47	86.4	29.28	192.8	1	0	0	2	0	1	1	0	0	1	0	0	0	0	0	1	0	0	0	1	5.590569019317627	37.09403610229492	11.254583358764648	6.153700351715088	25.667455673217773	8.08351993560791	3.838442325592041	28.46291732788086	10.346415519714355	7.1276702880859375	26.421966552734375	11.942018508911133	13.777341842651367	32.035400390625	15.303936958312988	3.8233752250671387	20.952131271362305	25.530330657958984	33.56874465942383	8.488451957702637	0.1196	0.0476	1e-4	0.0032	0.0032	0.3191	0.1431	0.3642	0.32	-0.27290219765658347	0.37095775203365905	0.3992785030084616	0.13455971095665997	-0.2891632245970702	-0.22635766847888097	-0.3968129363477677	-0.2933870727945416	-0.0291195118771794	-0.015909728795474913	0.010144227268300998	0.4510668864065972	-0.12335772599101302	0.16114560504106926	-0.10618958172105815	-0.09666160281471156	-0.048071529024490287	0.19793972748285174	0.17359768986712218	0.11025613046542138	3.523786246728926	-2.8472657432675215	0.8018461541729636	1.3746326235531356
doud_2015_np	NP	84	S	0.2253528608242562	-0.06395068040901279	-0.745984497436775	-0.6360972555780547	-0.6310033838085743	-0.03582400116107498	-0.19937730096247547	-0.12321198885620577	-0.5448863501583237	-0.04886508265511996	0.08122879636571913	0.11459589377170172	-0.44673583201541955	-0.2493931968196034	-0.69210100276593	0	-0.11146810580375457	-0.399084798886872	-0.19183296264023023	-0.603367533903735	-2.3233063903751336	-3.0222763947111524	-2.7328282715969863	-2.939302159646388	-3.3467874862246565	-2.7569619513137056	-3.2596373105057563	-2.9030899869919438	-2.7569619513137056	-2.9030899869919438	-3.1870866433571443	-2.4881166390211256	-2.6478174818886373	-2.869666231504994	-2.939302159646388	0	-0.7866150750836123	-2.688246138944246	-3.4559319556497243	-3.2596373105057563	-0.2651003211449742	-2.66333307626365	-0.23476664842105263	-0.013479432631576953	-0.06409427054623325	-0.27549646842105263	0.00045754144688875327	0.10584213368421053	-0.5104906052631579	0.09346103531578921	0.2566894736842105	0.16265665789473685	0	0.006507173631578947	-0.049651583715789475	-0.0020514274165789478	0	1.2777294736842106e-15	0	0.00523156894272546	-106.18406869799347	12.916209978600783	92.2	79.1	67.42	86.3	24.77	64.5	37.35	76.9	54.85	80.7	1	0	0	2	0	1	1	0	1	1	0	0	1	0	0	0	0	0	0	1	3.8250315189361572	36.67905044555664	11.346050262451172	8.9780731201171875	25.665197372436523	6.188720226287842	5.456227779388428	28.430675506591797	9.264533996582031	7.964817523956299	25.678621292114258	12.527830123901367	3.8233752250671387	29.787023544311523	15.552960395812988	22.919363021850586	20.74148178100586	25.019861221313477	32.89658737182617	9.23774528503418	0.1325	0.0541	1e-4	0.0045	0.0116	0.2481	0.1552	0.3941	0.05	0.11920192747485346	-0.24641065191030984	0.6010706711861233	-0.03289853965985054	0.20663282435814373	-0.33378870289927415	-0.35487884029088745	-0.04685950995204896	-0.5392499092802272	-0.258293967055332	0.16830003208935734	0.2987748233784983	-0.08124039876862121	0.10627531766676634	0.1220640686317179	-0.013381300238293745	-0.039758115345679065	-0.10046971471430058	-0.39397744094740084	-0.021677641271922177	4.194251297737745	-11.75767733144286	0.5854288415508933	-0.6056831511260483
doud_2015_np	NP	85	A	0	-0.28546398338994516	-0.6127620718420125	-0.4974948339766002	-0.50810957135094	-0.1377780874756004	-0.1014816849721011	-0.25051779646626665	-0.2776157962961224	-0.29958424514202986	-0.555101725044271	-0.09735342609000416	-0.04170920598578613	-0.07173479390916455	-0.14935623613260635	-0.18777604111151935	-0.02902351868813604	-0.11316084088313522	-0.7873957351066636	-0.025805878467135702	0	-2.6289321377282637	-2.869666231504994	-2.688246138944246	-2.939302159646388	-2.1051303432547477	-3.3467874862246565	-2.2636034977233574	-2.688246138944246	-2.3142582613977365	-2.7825160557860937	-2.9030899869919438	-2.341988603342888	-2.8096683018297086	-2.838631997765025	-2.11069829749369	-2.2403321553103694	-0.8050696007822761	-3.4559319556497243	-3.1870866433571443	-0.251461273616502	-2.465959299683875	0.06199204157894735	0.11635639631578948	0.061385773684239454	-0.7059599842105263	-0.004025414736837617	0.8038722105263157	-1.0539928421052631	-0.01536193157894737	0.9413035789473684	-0.05041796789473684	0	0.004129371368421053	0.08845855263157895	-0.038971310894732415	0	2.236025263157895e-15	0	0.0036749578946541636	-84.34519251167343	122.76014785639411	34.17	31.7	17.59	25.3	16.58	43	18.06	25.3	16.1	44	0	0	1	2	0	1	1	0	1	1	0	1	1	0	0	1	0	0	0	1	20.432126998901367	33.12581253051758	8.383176803588867	7.960294723510742	21.937522888183594	3.8496885299682617	5.619533061981201	25.082069396972656	5.85635232925415	5.189451217651367	21.90361213684082	9.295804023742676	5.590569019317627	26.666358947753906	12.2976655960083	3.8250315189361572	17.07939910888672	21.81564712524414	29.993764877319336	7.212392807006836	0.1449	0.0301	1e-4	0.008	0.0112	0.3117	0.2162	0.278	0.33	0.2251856991963192	0.24861347847932863	0.29726170066514856	0.29309213492450215	-0.1966464199248455	-0.2793645350990549	-0.4637223237582876	0.05147255126891963	0.47390069691365333	-0.026813100816330194	-0.018198776062569894	0.2613303819220522	-0.13493990735473238	0.019416301120814182	0.10417336526166393	0.14223247417330195	0.1192794957216191	-0.011804672846251226	0.10162347814689586	-0.07218346024514008	3.7257948881991743	-1.8605593192605847	0.4647048787670798	0.8128929105995681
doud_2015_np	NP	86	G	-0.2495878758670501	-0.5277988018332221	-0.6405671593175443	-0.5808650125215991	-0.29784056906485673	0	0.16681247773931607	-0.7346255073464176	-0.10003001873241148	-0.12413603942844763	-0.34876946014413795	0.12660172554034166	-0.2515003683937289	-0.1746427070559873	-0.19322203655842837	-0.2364877125607773	-0.2365548235017193	-0.7770306451124005	-0.645849697763773	-0.5207089982039733	-4.301029995663981	-4.301029995663981	-4.301029995663981	-4.301029995663981	-4.301029995663981	0	-4.301029995663981	-4.301029995663981	-4.301029995663981	-4.301029995663981	-4.301029995663981	-4.301029995663981	-4.301029995663981	-4.301029995663981	-4.301029995663981	-4.301029995663981	-4.301029995663981	-4.301029995663981	-4.301029995663981	-4.301029995663981	-0.31734016150634087	-4.0859784958807825	0.03761496157894737	-0.004950936842129197	-0.004950936841629574	-0.1657496052631579	-0.0026700826347427348	0.2539613684210526	-0.20164695789473683	1.0937962631578947e-7	0.03531033263157895	0.12050376157894736	0	0.009254490872210527	-0.03554399999999801	-0.004014094736853574	0	2.395742105263158e-16	0	0.00256749999999009	-98.83130676370314	1.327156394704126	80.52	100.5	38.6	119.4	41.91	87.7	43.96	117.1	36.55	85.9	1	0	1	0	0	0	1	0	1	1	0	0	1	0	0	1	0	0	0	0	3.8496885299682617	30.878868103027344	6.471649169921875	10.068239212036133	21.975561141967773	16.86730194091797	9.188004493713379	22.79601287841797	3.807514190673828	7.508382797241211	20.411428451538086	10.958847999572754	8.08351993560791	24.2852783203125	13.968727111816406	6.188720226287842	15.49926471710205	19.030075073242188	29.17583656311035	10.438458442687988	0.0528	0.0146	1e-4	0.0108	0.0069	0.3457	0.2384	0.3307	NA	-0.028865863693371456	0.5985379068430965	-0.09703660077304926	0.3255758189822583	-0.13204941102048828	-0.525395172129026	-0.5017637292662432	-0.03839678162801985	-0.31593436071241787	0.2743256290873523	0.07923120492101005	0.03240411822627819	-0.30787925852494874	-0.051806778611059395	0.34230552408932785	-0.08405738594271062	0.00943552877626	-0.22241999942065563	-0.12889443577505702	-0.1920208107322022	-0.3935655884796515	-1.1063280224344614	-0.026920907060556942	0.8789417562483337
doud_2015_np	NP	87	K	-1.0963515026294517	-0.7924020314074668	-1.1041383781530192	-0.769856901755551	-1.188458342522406	-1.0538227848614028	-1.0459943662668205	-0.9349886338021786	0	-1.101260447109853	-0.7450100858572917	-0.9096832949866143	-0.961274117048345	-0.8573040671320377	-0.7663882558764373	-0.9035382223424746	-0.9194419623529472	-0.8889551911124014	-0.9783175370314109	-0.9153601405400857	-4.301029995663981	-4.301029995663981	-4.301029995663981	-4.301029995663981	-4.301029995663981	-4.301029995663981	-4.301029995663981	-4.301029995663981	0	-4.301029995663981	-4.301029995663981	-4.301029995663981	-4.301029995663981	-4.301029995663981	-4.301029995663981	-4.301029995663981	-4.301029995663981	-4.301029995663981	-4.301029995663981	-4.301029995663981	-0.8966273131394098	-4.0859784958807825	0.3209791331578947	-0.11099462473687002	1.4388176315789474	0.24066883157894736	-0.10652525263157894	-0.4509190210526316	0.33004413157894735	0.01599053684210526	-0.9430973684210526	-0.03149975263157895	0	-0.005584576842105262	-0.029608334210526315	-0.058490573684210526	0	3.5137557894736843e-15	0	0.002567499999861257	-73.15143801681042	145.13969764525137	114.2	56.9	107.74	66	6.47	17.2	89.32	76.6	24.89	29.5	1	0	1	1	0	1	0	0	1	1	0	1	1	0	0	1	0	0	0	0	5.85635232925415	27.42293930053711	3.869154691696167	9.584705352783203	18.382776260375977	3.807514190673828	10.519939422607422	20.170949935913086	9.258049011230469	6.802778244018555	16.78430938720703	8.706629753112793	6.937068462371826	22.042911529541016	11.500431060791016	9.264533996582031	11.7425537109375	15.970125198364258	25.372032165527344	10.040603637695312	0.0161	0.0109	1e-4	0.0229	0.0596	0.4756	0.323	0.0917	-0.4	-2.620543332159248	0.546420897061193	-0.3651906453312846	0.7143252626044045	-0.003518155792334438	-0.06963211458329577	0.2657717053271745	0.15290713195193034	0.09028206188721616	-0.08329375128358005	0.19818317672715563	0.03151277809211822	0.449345490309493	0.27793562493190993	-0.03040369397702522	-0.23834112908543875	-0.22064670961136867	-0.20086641103480696	0.09451703199138825	0.10602954477552153	40.94734782087993	-11.187307485170779	5.2525883988934225	2.751207288861134
doud_2015_np	NP	88	D	-1.037670249362608	-0.04919780193715663	0	-0.6682889108565087	-0.7408126936932504	-0.70443411003132	-0.717227714195519	-0.6417599569333533	-0.7638324406392546	-0.8100768865403223	-0.6846247091230264	0.26398776605704527	-0.8613772859169574	-0.5803683703155407	-0.9520267448693065	-0.31645780223269454	-0.8471840826559659	-0.8423232191561439	-0.8268412457828637	-0.9123242249517864	-4.301029995663981	-4.301029995663981	0	-4.301029995663981	-4.301029995663981	-4.301029995663981	-4.301029995663981	-4.301029995663981	-4.301029995663981	-4.301029995663981	-4.301029995663981	-4.301029995663981	-4.301029995663981	-4.301029995663981	-4.301029995663981	-4.301029995663981	-4.301029995663981	-4.301029995663981	-4.301029995663981	-4.301029995663981	-0.6346420341568266	-4.0859784958807825	-0.2569516842105263	2.7923052631578946e-14	0.030842546754526315	-0.09397347368421052	0.020526613157894738	0.0054071078947368414	-0.1708747894736842	0.13114518696315788	-0.03749537894736842	-0.21693095368421053	0	0.008938949654699999	8.029884210526316e-12	0.06289525789473685	0	-5.590057894736842e-16	0	0.0025675000000231238	-96.75486557427224	-96.5234567702175	114.61	81.6	102.51	99.8	12.1	32.1	33.88	68.8	80.73	88.6	1	0	0	1	0	1	0	0	3	1	0	1	1	0	0	0	0	0	0	0	8.383176803588867	26.01382064819336	12.907548904418945	9.023486137390137	18.144756317138672	6.471649169921875	11.813928604125977	18.536954879760742	3.869154691696167	7.657777786254883	16.50763511657715	9.214699745178223	3.902102470397949	23.324121475219727	12.328764915466309	11.346050262451172	10.495965957641602	14.32180118560791	24.169776916503906	11.391827583312988	0.0034	0.0046	1e-4	0.011	0.0131	0.79990000000000006	0.1595	0.0084	-0.22	-1.4726934472137811	0.6045016041879243	-0.053847802697296554	-0.2735928522415364	0.43659459091934505	0.4310320421302751	-0.4494686156113503	0.6074540781324869	-0.523188737886873	0.30820364920237786	-0.464888125903409	0.0976968995565578	0.07794278231563448	0.4314900706615209	-0.24072807338838106	-0.08154474051135607	-0.27712112842958125	-0.01191814482400878	-0.08699680880463082	0.22872989146096492	12.253284439634191	-24.615726198573714	4.194016225774831	3.1254693833588147
doud_2015_np	NP	89	P	0.009295301868484424	-0.09111853888003382	-0.6677478613859118	-0.7143134025174884	-0.10616636733630481	-0.3105140968171371	-0.5585798424395065	-0.6280608302069678	-0.6765732246087935	-0.5003036085147562	-0.5817036471444179	-0.6255694869670678	0	-0.686292796317685	-0.6839706048738367	-0.23062959989955048	-0.6335902339750809	-0.24546574486802986	-0.17508556357598543	-0.29192276856295124	-2.024568191490737	-2.8096683018297086	-2.462180904926726	-2.515700160653214	-2.3716110699496884	-1.9767475403662884	-2.8096683018297086	-2.2328441339178196	-2.40340290437354	-1.2065588670223364	-2.462180904926726	-2.6675615400843946	0	-2.6108339156354674	-2.449771646944906	-2.288192770958809	-2.462180904926726	-2.2716462179787715	-2.7825160557860937	-2.6675615400843946	-0.41991564585115104	-2.273769793684303	0.3213345210526316	-0.6334713157894897	-0.857819735163	0.014170142631578946	-0.07513371530736843	0.32973160526315787	0.17658788315789475	-0.062165042105263156	0.5712198947368421	0.8369162631578947	0	0.02319900152631579	-0.04980220052631579	-0.004468062920857895	0	3.913045263157895e-15	0	0.00256749999984474	-97.80826145712531	174.89818553485085	58.27	42.8	55.95	46.7	2.31	14.3	55.95	46.3	2.31	15.2	0	0	2	1	0	0	0	0	4	2	0	1	0	0	0	0	1	0	0	0	11.278437614440918	23.751916885375977	3.902102470397949	9.448588371276855	15.358613014221191	10.10759162902832	13.644769668579102	15.24527359008789	3.7990477085113525	8.776498794555664	14.514095306396484	8.466212272644043	13.777341842651367	23.51154327392578	11.095330238342285	13.131194114685059	8.079216957092285	13.063729286193848	20.927705764770508	11.790047645568848	0.079	0.0301	1e-4	0.0037	0.0039	0.1927	0.0958	0.5946	0.32	-0.5859066919438426	-0.1817197164128396	0.14671562951152128	-0.6432296810198275	-0.6519195150480099	-0.33448993501009133	-0.049905990169110064	-0.05766067295291767	0.10799994178310074	-0.08372156304982377	0.0015105857093543557	0.010277455697636544	0.11235298781244883	0.21471556698302102	0.22418145200105594	0.08858564067196589	-0.1958218425805216	0.10284537360154873	0.06615184511666232	0.12546464600831	16.953733809593977	-11.62677891048521	2.5970219151573843	2.1779400674103284
doud_2015_np	NP	90	K	-0.35991279954330746	-0.5419608814647578	-0.6438116476981391	-0.4238119963981802	-0.8135449619875222	-0.1925673402539964	-0.07326768386745243	-0.2227718709102112	0	-0.3581879203216701	-0.19206485639341317	-0.0878347446314152	-1.0635369964511747	-0.04683706952816917	-0.04514731229776975	-0.36960800298738095	0.00918379293983263	-0.3699401585905486	-0.5395095872059771	-0.6196331405985904	-4.301029995663981	-4.301029995663981	-4.301029995663981	-4.301029995663981	-4.301029995663981	-4.301029995663981	-4.301029995663981	-4.301029995663981	0	-4.301029995663981	-4.301029995663981	-4.301029995663981	-4.301029995663981	-4.301029995663981	-4.301029995663981	-4.301029995663981	-4.301029995663981	-4.301029995663981	-4.301029995663981	-4.301029995663981	-0.34773825890949217	-4.0859784958807825	-0.07001124210526315	-2.6870325192352915e-4	-0.2621273760362115	-0.0045972842105263196	0.05747841263157895	0.05241118947368421	0.044530821052631585	0.020945174315789475	0.10226627263157895	0.12498708947368421	0	-0.10382735263157894	-0.016564752210526314	-0.10443432631578947	0	1.9964531578947367e-15	0	0.002625347368335164	-95.57792432121401	69.20204947307766	80.52	40.1	69.71	42.7	10.81	28.8	41.6	35.7	38.92	46.2	1	0	2	1	0	0	0	0	3	2	0	1	1	0	2	0	1	0	0	0	9.498685836791992	22.517976760864258	7.292793273925781	9.159727096557617	11.859092712402344	10.208327293395996	14.907942771911621	12.622732162475586	3.792649269104004	9.697749137878418	12.614561080932617	7.336013317108154	3.7990477085113525	21.37132453918457	8.87926197052002	10.501518249511719	6.681922435760498	13.554981231689453	17.920623779296875	10.846935272216797	0.1045	0.0213	1e-4	0.0163	0.0044	0.1275	0.1109	0.615	-0.4	-0.159015738432973	0.3565720098405727	-0.009217002131728796	0.7543332387729487	0.6516645601939601	-0.27789038008155514	0.0590573298636078	0.037627342854835696	-0.18274492276478288	-0.17802902713363955	0.0608994083722213	0.21007322837036013	-0.1408818724670998	-0.23060121711635503	-0.03808431198328113	-0.04313250453142917	0.07581087434784582	-0.1856499883961362	0.03555899846649985	-0.1528397427604985	8.16616288661287	5.8255335355838795	1.4206717090206809	1.2274518129824188
doud_2015_np	NP	91	K	-0.9864384070032278	-0.7715696125501702	-0.934397201449531	-0.7483921753221182	-0.87999721959797506	-1.0148321301400223	-0.9283121125657534	-1.0416604084958339	0	-1.0372874226196471	-0.6588772723076762	-0.8116025370090347	-0.9241574723707134	-0.9900069102531619	-0.02656300483080903	-0.9359279579062617	-1.1374868942848158	-1.064601164895471	-0.8677159456598688	-1.0141734583075448	-2.709965388637482	-3.6020599913279625	-3.3467874862246565	-2.576754126063192	-3.3467874862246565	-2.8096683018297086	-2.7825160557860937	-3.070581074285707	0	-2.709965388637482	-3.1870866433571443	-2.7328282715969863	-2.8096683018297086	-2.3615107430453626	-1.2369465597003853	-2.7825160557860937	-2.688246138944246	-2.939302159646388	-3.4559319556497243	-3.070581074285707	-0.8386999653784818	-2.7109851601429344	1.764369447368421	-0.0809621331564946	0.31741405263157896	0.05689281578947369	0.563417	0.045655194736842104	0.21391532105263159	0.9273766415789474	-0.369647	0.09194878421052631	0	0.025289543684210526	-0.06354031894736842	-0.031314668421052634	0	2.4756000000000002e-15	0	0.0043844578946344364	-152.6797227849316	145.91846928369694	114.49	57	102.5	62.8	11.99	32	55.02	47.2	59.47	70.6	1	0	2	2	0	1	0	1	2	1	0	0	1	0	0	1	1	0	0	1	8.06143569946289	18.843172073364258	4.2845869064331055	7.385241985321045	11.302536010742188	7.135487079620361	18.39043426513672	9.694701194763184	3.792649269104004	6.435131549835205	10.0612154006958	10.88449478149414	5.5564446449279785	19.016538619995117	11.035114288330078	9.502156257629395	3.79453444480896	10.192776679992676	15.465583801269531	7.059082508087158	0.102	0.0176	1e-4	0.0947	0.0633	0.3552	0.1758	0.1915	-0.4	-2.3421573482731604	0.7269368345994347	-0.6128175450122142	0.7360396720216889	-0.1305752418701258	-0.3509663650753597	0.5327188520690369	0.33154858167838624	-0.12910670552653508	0.22600567974869606	0.11607888367408287	-0.16510332671090264	0.35632200154663063	0.14695745984563396	0.0796040624877587	-0.11021583482502029	-0.1757709250467432	0.2726640907199101	0.06431531007567719	-0.0015065167384240054	41.3817002618854	-9.135206828160864	5.379181750257558	2.6741279927490735
doud_2015_np	NP	92	T	-0.6631882990448044	-0.7209401283023564	-0.6800828892648625	-1.0568224143096374	-0.7502162459446877	-0.6463612502840645	-0.8043405598787808	-0.8192740492740218	-0.8410301594870251	-0.8246751451194447	-0.6850651495348652	-0.4914662751886557	-0.8660226560189312	-0.8201956469005408	-0.8293628964919423	-0.762844321885478	0	-0.9577603626326903	-0.8078708004317592	-0.9745541091321851	-4.301029995663981	-4.301029995663981	-4.301029995663981	-4.301029995663981	-4.301029995663981	-4.301029995663981	-4.301029995663981	-4.301029995663981	-4.301029995663981	-4.301029995663981	-4.301029995663981	-4.301029995663981	-4.301029995663981	-4.301029995663981	-4.301029995663981	-4.301029995663981	0	-4.301029995663981	-4.301029995663981	-4.301029995663981	-0.7501036679563367	-4.0859784958807825	1.5334546842105263	-0.11045455578947369	0.4028875105263158	0.06790427368421052	-0.04756880340752632	-0.06698973684210525	0.23461795789473686	0.5060646415789474	0.21041286842105264	0.30059337842105266	0	0.03198687894736842	-0.11869144000000001	0.0014322041105266261	0	2.7151747368421052e-15	0	0.0025674999998909877	-116.48735553009264	154.31855413553063	21.33	15.3	21.33	21	0	0	9.91	13.1	11.42	18	1	0	1	2	0	2	0	1	3	2	1	0	1	0	1	1	0	2	0	1	6.669106960296631	16.462936401367188	5.1151838302612305	8.330991744995117	10.346165657043457	3.7773146629333496	18.18475341796875	8.711638450622559	3.79453444480896	5.130273342132568	6.604372978210449	12.523636817932129	8.079216957092285	16.710285186767578	9.751394271850586	7.117959499359131	10.814946174621582	8.18083381652832	14.140913009643555	6.105323314666748	0.0264	0.0223	1e-4	0.1272	0.0569	0.4672	0.158	0.142	0.21	-2.002461166835742	0.2537116943864842	0.14147047982777533	0.03418311115548714	0.13912135259632302	-0.12387898202057143	-0.35511100063951384	0.19656710589044674	-0.27659198257365675	-0.12526613527048244	0.13573912448057437	-0.25564921303196053	-0.08881772712850611	-0.0747579808203424	-0.26331510940434044	0.021092052069060493	-0.043000340219738364	-0.18337416944688822	0.188915935802993	-0.499963107244769	16.3811563886298	-28.90268418899456	3.6316854433613486	3.2201318112610364
doud_2015_np	NP	93	G	-0.8592283657582653	-1.05006443376275	-0.8499133758450923	-0.7119358613064606	-0.8240690196418902	0	-0.927729885655034	-1.0255847769702788	-0.800359038021366	-0.7725770428330011	-0.7010686742032509	-0.9194503317154823	-0.6704162338068844	-0.6208243124527633	-0.8036806549418237	-0.7521518170697695	-0.8146018847173511	-0.8714694157558915	-0.6781901062648427	-0.9081490382071636	-4.301029995663981	-4.301029995663981	-4.301029995663981	-4.301029995663981	-4.301029995663981	0	-4.301029995663981	-4.301029995663981	-4.301029995663981	-4.301029995663981	-4.301029995663981	-4.301029995663981	-4.301029995663981	-4.301029995663981	-4.301029995663981	-4.301029995663981	-4.301029995663981	-4.301029995663981	-4.301029995663981	-4.301029995663981	-0.7780732134464681	-4.0859784958807825	19.138056842105264	-0.03757243499784593	9.615537417358435e-4	-1.769210947368421	-8.615188069486153e-4	2.0727224210526316	-2.5603484210526317	17.76102263157895	0.9128593578947368	1.7528416315789475	0	0.9987461194736842	0.28011836842105264	3.865056795840859e-4	0	3.833187894736842e-15	0	0.006523473684051963	-176.25738920511046	-149.52415738810097	32.96	41.2	0.06	0.2	32.9	68.9	4.25	11.3	28.71	67.5	1	0	1	0	0	1	0	3	2	2	1	0	1	0	1	1	2	2	0	1	8.9510345458984375	14.096250534057617	7.1015424728393555	10.42966079711914	12.65631103515625	3.7989652156829834	16.952045440673828	8.333949089050293	7.135487079620361	3.9785542488098145	5.777578353881836	11.34728717803955	7.249418258666992	13.400301933288574	8.58459758758545	8.666495323181152	3.7773146629333496	5.251113414764404	14.688304901123047	5.727694034576416	0.0087	0.0044	1e-4	0.1387	0.0208	0.4035	0.293	0.1311	NA	-2.1248395430519214	0.560681429361876	-0.03565510113383641	-0.12375833141097448	-0.29551990188536803	-0.09354561647705859	0.28623059899277004	-0.25852481737473165	-0.16507382002463594	0.1331948418657317	0.3134603378496723	0.23841001081988203	-0.4131071170710937	-0.07207869808381913	-0.1121275867337851	-0.1665325332566096	0.06867559231317397	-0.2590538314180013	0.041467034972893994	-0.04993819222861132	27.054620487073887	-26.213337093932594	3.3530994729595847	4.21745866215215
doud_2015_np	NP	94	G	-0.8641611028332505	-0.863846391310266	-0.5811832029626218	-0.6603293906760523	-0.8089189796958262	0	-0.777372842395228	-0.6457956515628386	-0.7123538350634547	-0.8727770444501983	-0.6688126619413217	-0.7023156118531555	-0.8836233541944563	-0.741273508788406	-0.7973914059780389	-0.8672526277549876	-0.7394070976660774	-0.7753608382295036	-0.7869526439604061	-0.8581261184692486	-4.301029995663981	-4.301029995663981	-4.301029995663981	-4.301029995663981	-4.301029995663981	0	-4.301029995663981	-4.301029995663981	-4.301029995663981	-4.301029995663981	-4.301029995663981	-4.301029995663981	-4.301029995663981	-4.301029995663981	-4.301029995663981	-4.301029995663981	-4.301029995663981	-4.301029995663981	-4.301029995663981	-4.301029995663981	-0.7303627154892669	-4.0859784958807825	4.540631578947369	-0.03789002894736842	-0.0689654394736842	-1.0680526315789474	0.010220244496847369	0.7195103684210526	-1.7450722631578948	4.885576315789474	0.634020247368421	1.0862812105263158	0	0.12443003247368421	0.01140398722578179	-0.002112585516689536	0	3.0346073684210526e-15	0	0.002686608999909912	158.39903618557213	-169.8329109373004	11.16	13.9	9.73	30.1	1.43	3	9.73	25.9	1.43	3.4	0	0	0	1	0	1	0	2	0	3	1	1	1	0	2	1	2	1	0	1	11.194103240966797	14.422065734863281	10.841686248779297	8.20868968963623	15.306763648986816	3.7989652156829834	15.790650367736816	6.695586681365967	10.602519035339355	5.374057292938232	7.219794273376465	9.336501121520996	3.7785773277282715	10.678162574768066	8.515175819396973	9.588096618652344	6.27646017074585	5.560091018676758	16.229373931884766	8.856200218200684	0.0036	0.0037	1e-4	0.151	0.0126	0.5416	0.2632	0.0243	NA	-1.90552131421462	0.48965234598466784	-0.052474179041473945	-0.10244437998956246	0.04375889190530552	0.1578392761808881	0.2671697816206385	0.1054100147650163	-0.09563505310358983	0.14134795979003065	0.25192060351606776	0.33624641934088745	-0.3627988724940567	-0.16238763427110461	-0.06166874530054468	-0.173569422796502	-0.09960903319623073	-0.20261262491995694	0.07182571002212257	-0.17702141053317128	26.46040902996642	-25.907651807385815	3.2693284825878806	4.130439457058766
doud_2015_np	NP	95	P	-0.11210067278384113	-0.48143193712749444	-0.5528354789511611	-0.25931720535829117	-0.8195660138379507	-0.3202005198546136	-0.543434889379272	-0.7334481516076287	-0.5983852329371282	-0.7269565587886213	-0.4896103305904738	-0.5754189553669758	0	-0.6320505273716953	-0.5839861718948868	-0.27554750563595165	-0.6738317795774879	-0.5489032967643023	-0.5149232487738792	-0.5838921770827662	-4.301029995663981	-4.301029995663981	-4.301029995663981	-4.301029995663981	-4.301029995663981	-4.301029995663981	-4.301029995663981	-4.301029995663981	-4.301029995663981	-4.301029995663981	-4.301029995663981	-4.301029995663981	0	-4.301029995663981	-4.301029995663981	-4.301029995663981	-4.301029995663981	-4.301029995663981	-4.301029995663981	-4.301029995663981	-0.5012920326842211	-4.0859784958807825	1.8788166315789474	-0.09435210005263157	-0.3876046694736842	-0.5885891052631579	-0.03550026773684211	1.2916231578947368	-0.46487645263157895	0.2461470923157895	0.6523336315789474	0.8962311578947368	0	0.3625155737368421	0.03346042678947368	-0.0028067171234000005	0	1.197871052631579e-15	0	0.0036967578946127937	-83.20846031699836	133.4847136017352	38.44	28.2	38.44	32.1	0	0	38.44	31.8	0	0	1	0	0	1	0	2	0	3	1	3	1	1	0	2	1	1	1	1	0	1	9.485952377319336	13.862051963806152	13.909789085388184	5.714073181152344	18.486774444580078	3.7785773277282715	16.386777877807617	3.795799732208252	9.960939407348633	4.682261943817139	9.904411315917969	7.494745254516602	16.28194236755371	8.464130401611328	6.497912883758545	8.145368576049805	6.450666904449463	6.469566345214844	12.508312225341797	6.655712127685547	0.0074	0.0059	1e-4	0.3127	0.0307	0.4663	0.144	0.033	0.32	-0.9087701909901659	0.5731229592696616	0.32790138438121474	-0.2073572232054708	-0.5051109019937241	0.010141814479306701	-0.013412268133625484	-0.10795795611872451	0.009883878793012835	-0.14331796790690118	0.225123164164277	0.11125810217696341	0.19358185172030037	0.031243342547748694	0.1667727145263343	-0.056859964032394135	0.01791535974943899	0.2199172388364953	-0.1479568291299756	0.16005956248655792	18.62572772642737	-16.786569180319496	2.703667767484731	2.3560295668839
doud_2015_np	NP	96	I	-0.7162634630107085	-0.5204174897870701	-0.7062574903598274	-0.6847643068608843	-0.5297678502556572	-0.7355609636234479	-0.721044671540382	0	-0.6220767950865824	-0.18771333601271814	-0.4743658616509412	-0.7682130794340983	-0.7861959011593752	-0.8752064991601752	-0.8580850532004873	-0.6394825578351554	-0.5214165511451581	-0.08956912823043126	-0.6144824147075697	-0.5137244418659639	-2.3142582613977365	-2.939302159646388	-3.1249387366083	-2.978810700930062	-2.709965388637482	-2.869666231504994	-3.4559319556497243	0	-2.939302159646388	-2.068033885271827	-2.688246138944246	-3.0222763947111524	-2.8096683018297086	-3.070581074285707	-3.0222763947111524	-2.576754126063192	-1.2704302736980302	-1.8401321529074333	-3.3467874862246565	-3.070581074285707	-0.5782303927463317	-2.6058971448476944	2.928699421052632	0.11117515631578948	-0.31035133263157894	0.26748852631578945	-0.06910881078710551	0.9645843736842106	1.306108052631579	0.6671549421052632	-0.09605546842105264	-0.028920363157894733	0	0.11305187921052631	0.03409962631578947	-0.004985090059857459	0	1.6770189473684211e-15	0	0.00855831578929407	-124.49439931951017	148.0346204875119	0.04	0	0.04	0	0	0	0.04	0	0	0	0	0	0	2	0	3	0	1	1	5	1	1	1	1	1	1	1	1	0	1	12.039192199707031	10.963958740234375	13.5243501663208	5.070102691650391	16.97471809387207	6.695586681365967	17.453092575073242	8.716221809387207	6.614893913269043	6.1381354331970215	8.285216331481934	5.49603271484375	3.795799732208252	7.543935775756836	5.798056125640869	9.100370407104492	7.000829696655273	6.996840476989746	10.262974739074707	3.7377872467041016	0.0079	0.0046	1e-4	0.5652	0.0124	0.1702	0.1913	0.0484	0.97	-1.2788704180371044	-0.6582539163845873	-0.06576261903345076	0.16212073608102276	-0.02310232298799397	0.3901156059708254	0.1687564771223376	0.2170297312267556	0.16803006177572394	-0.08423558890544841	-0.08358466165090571	0.038576954296666605	0.016150113234640804	-0.06112858429993184	0.061744222170305535	-0.011695200256302975	0.056862880362996374	-0.21474483012754547	-0.026173569343043632	0.05064778373675568	28.2624739941622	5.326541786636288	3.9059922771053976	-0.26422137343897556
doud_2015_np	NP	97	Y	-0.7414122432803861	-0.5533620347165302	-0.7265794569888869	-0.5835541760848533	-0.43512914680999937	-0.6737787373792286	-0.6598988825317603	-0.7249455990803771	-0.39143811061382167	-0.808685756807358	-0.8041890325960094	-0.662679111220481	-0.8594343195882306	-0.6221201993934894	-0.6115957750782447	-0.7508337793002912	-0.7549301874790961	-0.702765901252617	-0.7674943292887847	0	-4.301029995663981	-4.301029995663981	-4.301029995663981	-4.301029995663981	-4.301029995663981	-4.301029995663981	-4.301029995663981	-4.301029995663981	-4.301029995663981	-4.301029995663981	-4.301029995663981	-4.301029995663981	-4.301029995663981	-4.301029995663981	-4.301029995663981	-4.301029995663981	-4.301029995663981	-4.301029995663981	-4.301029995663981	0	-0.6417413389745222	-4.0859784958807825	2.9216054263157893	0.21386835789473685	0.7821923263157895	1.3041706842105263	-0.07680786842105264	-0.6400535789473684	1.7880639368421052	0.001113736842105261	-0.49863096	-0.0048242668421052595	0	0.06715719163157895	-0.040784089676842106	-0.023266924210526316	0	2.954748947368421e-15	0	0.008623975789182019	-125.2158976709947	113.6749958972323	3.92	1.8	3.92	2.2	0	0	2.27	1.7	1.65	2.2	0	0	0	2	0	1	0	2	1	4	2	1	1	1	2	0	1	1	1	0	12.314062118530273	12.108351707458496	10.45010757446289	6.236647605895996	18.991111755371094	9.44013500213623	18.86997413635254	3.7377872467041016	3.8072733879089355	8.149650573730469	5.649190425872803	6.312710762023926	6.655712127685547	7.338116645812988	4.848595142364502	10.125946044921875	9.54826831817627	9.234336853027344	6.702615737915039	10.911225318908691	0.0084	0.0029	1e-4	0.7694	0.0215	0.1094	0.0577	0.0307	0.6	-1.4866631971235222	0.2535772147886935	-0.6924654189954679	-0.04324735389797321	0.026373632106977497	-0.09921823042399867	-0.0596246148983941	0.07797973042512961	0.5056159165679098	0.082038615969887	0.08822724557826568	0.1181216599670333	0.11323919458680422	0.19974434297664662	-0.012685322842720496	-0.09475995548796118	-0.03799253272218625	8.386257889678849e-4	0.10110060342282387	-0.05708236731305856	27.489532665307355	-7.832508885602628	4.289725192030019	1.1703640041349914
doud_2015_np	NP	98	K	-0.6097946263617038	-0.5116162780496837	-0.8265314443011389	-0.6593204559140985	-0.6740996974514077	-0.8136251739284738	-0.3298065773333572	-0.6013504317819659	0	-0.3703772918548505	-0.1849957711554051	-0.3596743460320187	-0.7321506608183709	-0.31609504841609803	-0.14125980060046814	-0.4695720757921651	-0.3651405388805486	-0.5283155781199591	-0.6069126982951688	-0.8383414518922169	-2.474955192963155	-3.4559319556497243	-3.070581074285707	-2.3615107430453626	-3.1870866433571443	-1.538351431936545	-2.560667306169737	-2.869666231504994	-0.738142614370102	-2.5016894462103996	-2.978810700930062	-2.4881166390211256	-2.593459819566045	-2.1396619934290064	0	-2.560667306169737	-2.474955192963155	-2.7328282715969863	-3.2596373105057563	-2.838631997765025	-0.496948997348955	-2.4412675935719883	1.2388597894736841	1.2994094210526317	1.1355650263157895	0.5771153368421053	1.0015736315789474	-2.1266286315789475	0.7049730000000001	0.29526484042105267	-1.1962434052631579	-0.4443011947368421	0	0.017469153684210526	-0.15992621052631578	-0.03103070894736842	0	1.9964526315789476e-15	0	0.005693947368238338	-123.78645905308048	142.5529624009101	40.65	20.2	40.65	24.9	0	0	15.21	13	25.44	30.2	0	0	1	2	0	1	0	1	2	2	1	1	1	0	3	1	0	1	1	2	13.311296463012695	11.92525577545166	9.330207824707031	6.28649377822876	19.954904556274414	9.31596565246582	22.14816665649414	6.614893913269043	8.598389625549316	7.701516151428223	5.184298038482666	8.909139633178711	9.960939407348633	10.409930229187012	3.809905767440796	8.20155143737793	12.763479232788086	5.800166606903076	5.471083164215088	3.8072733879089355	0.0039	0.0026	1e-4	0.798	0.0233	0.1304	0.0305	0.0112	-0.4	-0.8382988790566516	0.21483074853111045	-0.21784036525188388	0.8522581701849421	0.11209297385742534	-0.2980134989152006	0.0010445468979174283	-0.0015483775942313968	-0.350860089057556	0.018188372785337796	-0.024244889027040917	-0.1102215072946106	0.21617740707034339	0.0014919645759145922	0.027135004813648507	-0.015211728871614011	-0.035808823596135006	-0.051677927766137735	0.07433450105241558	0.030866366358774232	10.398958998499223	6.764859933226229	1.7796384172039694	1.2658232865332153
doud_2015_np	NP	99	R	-0.4649188760366773	-0.6451323504527948	-0.7928873002564314	-0.7319710625960099	-0.8885565913293962	-0.5558753793061708	-0.6558697991146694	-0.572616460800798	-0.2330288854136065	-0.66853402423454	-0.7238190732656835	-0.5311032484228049	-0.9926535221948625	-0.7018029315766962	0	-0.5760891904625635	-0.5394537663666755	-0.677784262915625	-0.8027018697454272	-0.5096884950538579	-2.688246138944246	-3.6020599913279625	-3.3467874862246565	-2.560667306169737	-3.3467874862246565	-2.8096683018297086	-2.7569619513137056	-3.070581074285707	-1.0587370906810503	-2.688246138944246	-3.1870866433571443	-2.709965388637482	-2.7825160557860937	-2.341988603342888	0	-2.7825160557860937	-2.6675615400843946	-2.939302159646388	-3.4559319556497243	-3.0222763947111524	-0.6132243544772645	-2.6908943881473517	1.5668048421052632	0.3264576531578947	0.3411642036842105	0.1879539	0.1772385052631579	0.04803604631578947	0.20757039631578947	0.4618174647368421	-0.4705195789473684	-0.18342471789473683	0	0.50525638384210525	0.030802582447368422	-0.048071803157894735	0	-3.9929000000000003e-16	0	0.013325368421112515	-92.63358618106923	87.34878192460454	155.11	65	136.81	68	18.3	48.8	28.99	37.3	126.12	78.4	0	0	2	2	0	0	0	0	2	1	1	0	0	0	2	2	0	1	1	2	12.110833168029785	14.346330642700195	6.302460670471191	7.235487461090088	22.60890007019043	10.951715469360352	23.070573806762695	10.321640968322754	3.809905767440796	9.609793663024902	6.164967060089111	11.841209411621094	13.500092506408691	12.733673095703125	6.218069076538086	8.503471374511719	14.71652603149414	3.8255562782287598	4.237394332885742	7.032303333282471	0.0048	0.0018	1e-4	0.692	0.0158	0.2303	0.0291	0.0263	-0.01	-1.361005913897369	0.43278494686832775	-0.1825778769074568	0.49223467196803805	0.22079672322357563	-0.43510207602032247	0.25272571629173	0.32016328612788497	0.24408217335470672	-0.011213874232026688	0.05684705217706562	0.015562365527430268	0.027090927976077563	-0.022043728790097562	0.005504436061211794	0.12430470983227812	0.10327803506118409	0.11021703133509163	-0.059012233018414545	-0.13908782915630397	38.0914421741656	-7.669145719092881	4.909685023267812	2.25341623699651
doud_2015_np	NP	100	V	0.09537198932143359	-0.12260923630633226	-0.4510877036132949	0.0025037900055488414	-0.11919927828680235	-0.08135327722872064	0.0049550444468125406	-0.22361453454264496	-0.4362778300296716	0.03499355313783527	0.058092372924501624	-0.13525291691050617	-0.054642535487597614	-0.11372078296242538	-0.12622456477473967	-0.15172382101583684	-0.10495367475379525	0	-0.4801191394837452	0.0664766043344583	-0.797375476421022	-1.7223907856959089	-1.5353614409049672	-0.7008196892546532	-1.2769550083565548	-0.9560485817367232	-0.9022222654607167	-0.3892866178080495	0	-0.5824452756365451	-1.1665341398293076	-0.853097130071801	-0.944812861444246	-0.4774905620071222	-0.05945861357481375	-0.9029163039334787	-0.774819991822317	-0.38347197483854506	-1.6011922697967353	-1.123493495734119	-0.11691929706127613	-0.8575096242163813	0.07337077842105263	-0.05496560947368421	-0.09058740043583197	-0.08068634368421053	-0.06717487631578947	0.06381780000000001	-0.08371574210526316	0.22731740368421052	0.1405569657894737	0.033417417894736845	0	-0.018643642105263158	-0.0027197595789473683	0.0014669837093880683	0	2.3957426315789474e-15	0	0.0025674999999115797	-112.64789056417894	100.2495994024328	73.54	48.6	71.56	62.6	1.98	5.3	71.56	62	1.98	5.5	0	0	2	0	0	0	0	0	2	0	1	0	0	0	3	0	0	0	1	1	13.26812744140625	16.141864776611328	3.838571310043335	10.389841079711914	24.77244758605957	13.85474967956543	26.54468536376953	11.963250160217285	5.800166606903076	11.175809860229492	6.411238193511963	14.683917045593262	14.892120361328125	15.904932022094727	3.8255562782287598	10.309965133666992	17.03437614440918	15.96180248260498	5.943459987640381	9.234336853027344	0.025	0.0072	1e-4	0.4979	0.0196	0.1425	0.1052	0.2027	0.83	0.8093861869822477	-0.09984601903534962	0.13206717780717922	0.010628057360376239	-0.1569058951816962	-0.02044293562299371	-0.2596664653944866	-0.2361938308502348	0.15786371148441483	0.1765336594245749	0.1289836884735773	0.16287438544450072	0.014134867501887471	-0.058511203378189255	0.20136407581434762	-0.06980595929256654	0.2998012745835559	0.2253977601977897	0.00853327495086914	-0.022528534415911246	-14.91647330859968	15.151467988012788	-1.9680462999743753	-1.5075386198760483
doud_2015_np	NP	101	D	-0.41517547479773315	-0.7657648709175636	0	-0.36986400809319575	-0.9497938829314437	-0.5843171565975624	-0.6851315102720603	-0.5995215079260406	-0.7087556091717044	-0.4513892769872704	-0.5883671434346407	-0.4544787933560622	-0.30410044208326487	-0.5420061494608285	-0.6195910884970487	-0.53370483844254	-0.34914436780201946	-0.5239084897035716	-0.8796767426191879	-0.722606106280253	-2.4145392704914994	-3.3467874862246565	0	-0.8301786711378636	-3.2596373105057563	-2.1456939581989194	-2.6108339156354674	-3.3467874862246565	-2.341988603342888	-3.070581074285707	-3.4559319556497243	-0.8106500756608023	-2.560667306169737	-2.3516399890190685	-2.7328282715969863	-2.2328441339178196	-2.560667306169737	-3.070581074285707	-3.4559319556497243	-2.9030899869919438	-0.5523648729686996	-2.475092991557933	0.7280896315789473	-0.03882963205787895	1.4256842105263159	0.03225448421052632	0.913832947368421	-0.6478554736842105	-0.17705194736842106	0.15886918368421055	-1.4484311578947369	0.45326774736842107	0	0.05378069947368421	-0.01614980942105263	-2.375743684210526e-10	0	3.913045263157895e-15	0	0.0025674999998494775	54.842330842299425	93.96433688394062	87.66	62.4	77.49	75.5	10.17	27	46.97	95.4	40.69	44.6	0	0	0	0	0	0	0	0	2	0	1	0	0	0	2	0	0	1	1	0	13.282705307006836	19.437610626220703	10.389385223388672	12.536810874938965	28.118337631225586	16.75074577331543	27.501054763793945	15.627464294433594	5.8272552490234375	14.365008354187012	9.101550102233887	16.19499397277832	18.429819107055664	18.858402252197266	3.836951732635498	12.741198539733887	19.313629150390625	3.838571310043335	7.668992519378662	12.619982719421387	0.0259	0.017	1e-4	0.0584	0.0032	0.0666	0.1442	0.6847	-0.22	-1.1202873630351993	0.5969988133240822	0.28486307599669447	0.08006974688439783	-0.15833850438180722	0.5985341703733794	-0.14504222630191574	0.0287584944094414	-0.01449143340170242	0.019729682538314607	0.024436302157423623	-0.1312788792700355	0.009546159251775689	-0.05220611941288357	-0.08783461757764863	0.29975592282719254	0.18525173382118565	0.014448583385820724	-0.09792577913000244	-0.14081364370146612	10.159751697177889	-21.49457267084219	3.3142231480675406	2.274195846676686
doud_2015_np	NP	102	R	-0.4055308573985247	-0.43511515555204866	-0.6521432552263171	-0.8065172673685397	-0.25667437173794705	-0.2551668465218873	-0.2439388762085762	-0.6775732578167528	-0.2711982386068287	-0.2243146337211432	-0.4843034170770242	-0.7587868203850208	-0.7059745729253726	-0.7544422293367098	0	-0.44029133319750635	-0.621345469397891	-0.7768017467890835	-0.169727831608964	-0.2591433481082827	-2.068033885271827	-2.838631997765025	-2.3716110699496884	-2.576754126063192	-2.939302159646388	0	-2.838631997765025	-2.939302159646388	-2.425968732272281	-2.6108339156354674	-3.1870866433571443	-2.4377071355435254	-2.2967086218813386	-2.688246138944246	-1.499626285646626	-2.2636034977233574	-2.576754126063192	-2.688246138944246	-3.0222763947111524	-2.9030899869919438	-0.459949476449221	-2.458620750691103	0.4477360189473684	1.4192502631578947e-8	1.276334994736842	0.19931907368421053	0.6418374736842105	-0.569206947368421	0.13086571578947367	0.1614653805263158	-1.3014741578947369	-0.06847095947368421	0	-0.025501472631578946	-0.010684553157894737	-2.424227210526316e-10	0	3.992904210526316e-15	0	0.002567499999846205	62.352697601005744	-84.00082089181903	186.86	78.3	170.97	85	15.89	42.4	83.34	107.1	103.52	64.3	0	0	2	1	0	0	0	0	2	0	1	0	0	0	1	0	0	1	1	0	11.002429962158203	20.219989776611328	3.836951732635498	9.31805419921875	28.53309440612793	16.48927116394043	24.355560302734375	14.728633880615234	3.8235960006713867	13.533319473266602	9.55591106414795	15.229921340942383	15.722484588623047	17.795089721679688	6.218069076538086	11.013544082641602	16.479583740234375	6.049013614654541	6.683654308319092	12.629899978637695	0.0248	0.0528	1e-4	0.0363	0.0017	0.0909	0.1644	0.6291	-0.01	-0.6946313856155893	0.08014165886925234	-0.5747298986005933	-0.0725579242642598	-0.23350655610231183	-0.6923537685405802	0.3256118545249277	0.09468094826396786	-0.03707105070334893	0.18712241475797703	0.04255076015661193	-0.06542528466365244	0.040424528833147476	-0.2584975250497726	0.11170861357755943	0.11483061548532102	0.007288835629722741	-0.06290325543639665	-0.23565421377992604	-0.18190126490314204	23.53389934551649	-11.121362163195933	3.4863914923268027	1.1706761536596801
doud_2015_np	NP	103	K	-0.19426570889302475	-0.3321017887708563	-0.514224841088036	-0.38801442228021515	-0.8498496456660899	-0.41508750825995105	-0.3418745121184235	-0.462516004819403	0	-0.3871147323877014	-0.35953487361440317	-0.1655381220491013	-0.8188432701177046	-0.5963893027108382	-0.16012419992876634	-0.4204616490845644	-0.35618013107454616	0.001523899359226642	-0.7297005249250987	-0.7103743620704598	-4.301029995663981	-4.301029995663981	-4.301029995663981	-4.301029995663981	-4.301029995663981	-4.301029995663981	-4.301029995663981	-4.301029995663981	0	-4.301029995663981	-4.301029995663981	-4.301029995663981	-4.301029995663981	-4.301029995663981	-4.301029995663981	-4.301029995663981	-4.301029995663981	-4.301029995663981	-4.301029995663981	-4.301029995663981	-0.41003358502499787	-4.0859784958807825	0.14030665052631577	-0.07086455505623684	-0.1914686852568421	-0.03736418947368421	0.20921707368421052	0.14348174157894736	0.06264833684210526	0.048006773684210524	-0.05455095789473684	0.0032372631578947413	0	0.02539670236842105	0.031565048421052636	-8.242367368421053e-11	0	1.3575873684210526e-15	0	0.002567499999947644	-63.272317722412154	144.15150504798052	72.19	36	71.52	43.8	0.67	1.8	67.76	58.1	4.43	5.3	1	0	2	1	0	0	0	0	1	0	3	0	0	0	2	1	0	1	1	0	7.612880706787109	20.072708129882812	5.208456039428711	7.333133697509766	28.05009651184082	16.250324249267578	22.48401641845703	12.25252628326416	8.598389625549316	11.180583953857422	6.758927345275879	11.409692764282227	12.736861228942871	15.615004539489746	3.8235960006713867	9.6590118408203125	16.16152000427246	6.291496276855469	3.8045973777770996	10.468470573425293	0.0055	0.0892	1e-4	0.6015	0.0165	0.1226	0.0637	0.101	-0.4	-0.47582697928441803	0.31270843515759766	0.2507310963088055	0.5190887114760929	0.38807853767411565	-0.06993150561865888	0.24960870944738123	0.25952635584469924	-0.022352611521587823	-0.007860096717149597	-0.03167734917312928	0.0629113854073955	0.2381000455341111	0.025319909315489032	0.3965028677518913	0.1247750926453423	0.11482974844508903	-0.053229621330550043	0.15543160641572168	0.021823451999086838	9.600390171564644	4.872585997456712	1.5474475698071188	1.0724303354917553
doud_2015_np	NP	104	W	-0.7390674014020236	-0.5077653199213006	-0.7891770454039438	-0.9581959189450573	-0.3078494180274012	-0.7628056578627918	-0.8400147906642991	-0.5606286180363006	-0.8488812178556246	-0.8072222504757693	-0.671814132588657	-0.6802607337086537	-0.9008911333781987	-0.7090467726881907	-0.6755084647256167	-0.8208182437803228	-0.8258638629110695	-0.5731790617794082	0	-0.6699325460835648	-4.301029995663981	-4.301029995663981	-4.301029995663981	-4.301029995663981	-4.301029995663981	-4.301029995663981	-4.301029995663981	-4.301029995663981	-4.301029995663981	-4.301029995663981	-4.301029995663981	-4.301029995663981	-4.301029995663981	-4.301029995663981	-4.301029995663981	-4.301029995663981	-4.301029995663981	-4.301029995663981	0	-4.301029995663981	-0.6824461295119097	-4.0859784958807825	2.0629610789473682	0.16436399999999998	-1.2984469	1.1048022631578946	-0.10702780052631579	0.21864863157894737	2.0198594042105262	-0.14534696842105263	0.44881447210526315	-0.4665295157894737	0	0.08526453289473684	-0.03893672526315789	0.03388592007894737	0	3.833187368421053e-15	0	0.004673905263000828	-83.1528998313003	144.50648778858695	15.87	6.4	15.8	7.5	0.08	0.2	11.01	5.8	4.86	8.1	1	0	2	2	0	0	0	0	2	1	3	0	0	0	3	1	0	1	0	1	8.1219940185546875	17.123750686645508	5.249593734741211	7.371535301208496	24.810884475708008	13.4506254196167	21.270143508911133	10.262974739074707	3.8045973777770996	8.928899765014648	3.8791701793670654	10.001553535461426	12.508312225341797	12.13756275177002	4.237394332885742	8.678312301635742	15.079307556152344	5.943459987640381	24.021875381469727	6.702615737915039	0.0042	0.0982	1e-4	0.7495	0.0168	0.0842	0.0244	0.0228	0.67	-1.7076505744433141	-0.24206062680146806	-0.5381944441820514	-0.3035976468460119	-0.14227336670347032	-0.16631738945553648	0.2569300891609446	0.1305992905042571	-0.3084275180735979	-0.31255206820356335	-0.13295167259945478	0.07201963143605365	-0.08406620542694479	0.147094564036958	-0.16037941127143268	0.04815452864928884	-0.19916837632634388	0.13330604488869652	0.22191276661831985	-0.018527197204402795	30.779331767449044	-11.903042068637378	4.7461115197735495	1.3579753754137542
doud_2015_np	NP	105	M	-0.25572537408616414	-0.1767229366734399	-0.37898241243756664	-0.4365280893813193	-0.11017619175373963	-0.1916693207254638	-0.14323498766065917	-0.35073987009283025	-0.3679547526050826	-0.11815926365165715	0	-0.33130412306669743	-0.5511971439489466	-0.21053575330833382	-0.4900383207868246	-0.40357058792279943	-0.24910138799477363	-0.32500430408999104	-0.489656306181971	-0.36952993317948	-0.7671308948673866	-1.4553119776973225	-2.0291883891274822	-0.5816158359613878	-1.5614576512138894	-2.515700160653214	-2.183758700008217	-0.37084534336536135	-1.5646334933873387	-0.7704461360188635	0	-1.8777841217271733	-1.4406919890929875	-1.7066374452885544	-1.7972393126068	-1.5726762136427528	-0.8384822668613171	-0.01947397062961434	-2.381951903287907	-2.0338582672609675	-0.297491552977387	-1.3734442036349268	0.9917142315789473	-0.15602146057894736	-0.22027774654878948	0.6993494210526315	-0.021998169131578947	-0.19851954736842106	1.234656	0.14507501789473684	-0.42819674736842106	-0.11515173157894737	0	0.04064564847368421	0.019165738421052632	-0.0011727333817278841	0	1.6770194736842105e-15	0	0.013325368420983915	-126.6098299491888	151.9622967406472	86.15	44.4	86.15	55	0	0	86.15	54.6	0	0	1	0	2	1	0	0	0	1	2	0	2	1	0	0	3	0	0	1	1	1	9.856529235839844	16.686389923095703	6.330549716949463	6.718074321746826	24.28280258178711	13.61060619354248	23.582468032836914	8.285216331481934	5.184298038482666	10.333627700805664	5.949662685394287	9.109977722167969	10.033604621887207	12.300888061523438	3.863750457763672	11.952220916748047	14.727351188659668	6.411238193511963	3.8791701793670654	5.649190425872803	0.0062	0.1131	1e-4	0.6856	0.0107	0.1541	0.0176	0.0126	0.54	0.010891300531574508	-0.1414756326213225	-0.08464698491234873	0.005743978318837641	0.111063294772703	0.0020216246423660203	-0.1427941670497197	-0.20711253129113222	-0.17542328476275987	0.27092623559774154	0.0655572854707309	0.08508947001472551	-0.008160593721959887	-0.07482988512554561	0.08754729184587327	-0.03529944524052328	-0.12831687141511874	-0.08166884566470987	0.022932397057480396	-0.15249469775131644	3.112252624762212	3.456639452872474	0.40381754203612275	-0.025800529360911595
doud_2015_np	NP	106	R	-0.7279848150722305	-0.7801386890928015	-0.7733064705314541	-0.6901767607577758	-0.8381623520898615	-0.7383669853111456	-0.6627509980045793	-0.7811025233638774	-0.452585688983479	-0.7376738571901689	-0.6686614950481952	-0.5835277790853495	-0.8378215275413907	-0.7185251447056837	0	-0.5891504024690578	-0.832018970173525	-0.7348862026208312	-0.6265363432797825	-0.6990053878100957	-4.301029995663981	-4.301029995663981	-4.301029995663981	-4.301029995663981	-4.301029995663981	-4.301029995663981	-4.301029995663981	-4.301029995663981	-4.301029995663981	-4.301029995663981	-4.301029995663981	-4.301029995663981	-4.301029995663981	-4.301029995663981	0	-4.301029995663981	-4.301029995663981	-4.301029995663981	-4.301029995663981	-4.301029995663981	-0.6736191196565642	-4.0859784958807825	1.0947231052631579	1.487446947368421	1.1999677894736842	1.3602212105263158	0.15584347368421053	-2.236735789473684	0.9121203684210526	0.03109523368421053	-1.4570967105263157	-0.35993375789473686	0	0.064249395	-0.059316921052631574	-0.06502182105263157	0	3.194315789473684e-16	0	0.002567499999990183	-99.47011017923535	131.01864364225705	64.22	26.9	35.96	17.9	28.26	75.3	22.78	29.3	41.44	25.7	0	0	1	2	0	1	0	1	1	1	2	1	1	0	1	1	0	2	1	1	10.924239158630371	15.926274299621582	8.884605407714844	3.82427716255188	22.6988468170166	9.971576690673828	21.451583862304688	5.798056125640869	6.526737213134766	6.828426837921143	3.863750457763672	8.963703155517578	6.497912883758545	10.88329029083252	9.09274959564209	9.369376182556152	12.008472442626953	9.645468711853027	7.20517110824585	4.848595142364502	0.0087	0.1625	1e-4	0.5236	0.004	0.2061	0.0635	0.0317	-0.01	-1.6242172504002341	0.5116058578828363	-0.3839740613407775	0.4047107502859788	-0.04795139718085263	-0.32309553000073166	0.2802544828016127	0.23873961726692133	-0.07038121061013178	0.016705394798842588	-0.024111516787586565	-0.027076540989241844	0.026819665500527876	-0.057596233850913045	-0.029077329130094698	0.09323850158353425	0.16273455405800863	0.25357055308553783	-1.5511717636888106e-4	0.09104394535277713	39.50053760446478	-7.641286458272627	5.050282843549795	2.364586528897145
doud_2015_np	NP	107	E	-0.530017379144077	-0.6559310728964182	-0.13120451075960324	0	-0.7669366501075915	-0.7682710362070561	-0.41101589212326534	-0.7373587510376594	-0.6788391803288963	-0.7623900017145382	-0.680507012296041	-0.45614223557507805	-0.840936038477571	-0.6614888524561743	-0.7880654872323518	-0.4995231108299001	-0.7331492271274429	-0.6061127793652564	-0.7542405254882159	-0.8343090107798532	-2.425968732272281	-3.8239087409443187	-2.0338582672609675	0	-3.3467874862246565	-2.7328282715969863	-2.978810700930062	-3.2596373105057563	-1.193480865919295	-2.978810700930062	-3.3467874862246565	-2.7569619513137056	-2.6289321377282637	-2.3142582613977365	-2.688246138944246	-2.688246138944246	-2.7569619513137056	-3.0222763947111524	-3.6020599913279625	-3.2596373105057563	-0.6148219376973495	-2.691922941949791	-0.16118605263157895	0.06076698245037389	-0.008797926693842106	-0.1797923210526316	0.13607695210526316	-0.10915548947368421	-0.36958535263157893	0.1888655810526316	0.01570213684210526	0.04021893157894736	0	0.04549683631578947	0.001938481051757368	0.01645061052631579	0	4.791478947368421e-16	0	0.0025674999999803667	-121.67405297379858	140.36510046705905	73.35	42.6	73.33	54.4	0.02	0.1	18.68	31	54.67	48.8	0	0	0	0	0	1	0	1	1	1	1	0	1	0	1	0	0	1	0	1	12.93347454071045	14.34338092803955	12.49714183807373	12.517821311950684	20.96387481689453	8.20868968963623	21.850196838378906	5.070102691650391	7.517282962799072	3.8472118377685547	6.718074321746826	10.54478645324707	5.714073181152344	12.1437406539917	3.82427716255188	10.724249839782715	11.420638084411621	6.343405246734619	10.177587509155273	6.236647605895996	0.0121	0.2038	1e-4	0.5752	0.007	0.1292	0.0446	0.0279	-0.24	-1.3694839006949828	0.704921887182875	-0.12919932090245992	-0.1331085228904864	0.2666636109739854	0.5906646673553702	-0.025112342788710315	-0.05362498960136145	-0.10057544575322763	-0.09464563807305607	-0.17200886704214965	-0.13921742986101215	0.16496129731808318	-0.1161685833186503	0.22814029565507943	-0.10983313516669946	0.020660576214308696	0.18329382090997529	-0.06390671559915051	0.09791334050374177	9.708520911005804	-21.32477319491514	3.752978868921346	2.4266001549957776
doud_2015_np	NP	108	L	-0.6830296934886096	-0.3167293978245647	-0.7264865678395329	-0.6590659977810788	-0.6332418332556242	-0.4782675733093682	-0.5742490631902543	-0.5832090906630676	-0.6126564938148937	0	-0.46967074612139087	-0.8582589502658018	-0.31093702018429015	-0.45796206798268474	-0.6440633826273502	-0.5295911626728271	-0.44003431009768335	-0.4774410470427148	-0.8175192839295906	-0.6782964997655918	-2.7569619513137056	-3.3467874862246565	-3.6020599913279625	-3.3467874862246565	-2.341988603342888	-3.4559319556497243	-3.4559319556497243	-2.073143291050308	-3.1870866433571443	0	-0.8163031913653194	-3.3467874862246565	-3.1249387366083	-3.0222763947111524	-3.1870866433571443	-3.2596373105057563	-2.978810700930062	-2.332547047110046	-3.2596373105057563	-3.1870866433571443	-0.547535509092846	-2.8040895414408054	1.075008289473684	0.06949148736841707	-0.030236989263156898	0.5150232421052632	0.007094303157894739	-0.3012931052631579	0.9838478736842106	0.012403165378946994	-0.18400337368421052	-0.012580508947368415	0	0.012891049536842105	0.003341008421424958	-0.0012633194785311103	0	1.597157894736842e-16	0	0.0036341421052566137	-107.1621103388422	108.90033115074944	127.49	71.4	97.08	68.8	30.41	81.1	97.4	68.4	30.09	82.8	0	0	0	1	0	2	0	1	0	1	0	0	1	0	1	1	0	1	0	2	12.522109031677246	15.024402618408203	12.465368270874023	3.8472118377685547	19.826988220214844	5.374057292938232	20.64154624938965	6.1381354331970215	10.882542610168457	6.840991020202637	10.333627700805664	11.196986198425293	4.682261943817139	12.864484786987305	6.828426837921143	9.872908592224121	10.343670845031738	3.8213436603546143	13.720300674438477	8.83512020111084	0.0179	0.2109	1e-4	0.627	0.0101	0.096	0.0172	0.0208	0.87	-1.1318586827308517	-0.1155831399313346	0.16029214294476524	0.2400538313922092	-0.40532669459377835	0.03982798895016883	-0.06829461314284455	-0.2458630298409218	-0.005651839608063924	0.3410309681371355	-0.207135793616212	0.07847100055177719	0.1134456443204411	-0.053790137304008986	-0.07224731696013648	-0.051408009291346396	0.11259718547891069	-0.26245517981446215	-0.12673624730880817	-0.10417338347506104	20.145938919656988	-0.2699260716591311	3.407415576417989	0.3297668663261917
doud_2015_np	NP	109	V	-0.30154584342588264	0.006354061324605363	-0.550577089867169	-0.4638944157289125	-0.48444602665584957	-0.6065676073859125	-0.6464872629386195	-0.34224500433286575	-0.37802823163765603	-0.3937047974199719	-0.16467581316772276	-0.7528680145780701	-0.6518645017065255	-0.16009413740392134	-0.6197196466661428	-0.5466622763449694	-0.35595023425430106	0	-0.6756925163241783	-0.7446328267412342	-1.1539723246356213	-2.8096683018297086	-3.2596373105057563	-2.939302159646388	-2.6289321377282637	-3.1870866433571443	-3.6020599913279625	0	-2.869666231504994	-1.8843894883257002	-2.54515513999149	-3.1249387366083	-2.838631997765025	-3.070581074285707	-3.0222763947111524	-2.869666231504994	-2.279840696594043	-0.4433960105139731	-3.4559319556497243	-2.978810700930062	-0.441665109262765	-2.5481971763708007	0.945982747368421	0.06858417296377368	-0.1432990676841579	0.1558351263157895	-0.03528900784752632	0.20935382105263156	0.6118951968421052	0.040560294105263156	0.23244508421052631	-0.21194417368421054	0	0.01815916210526316	-0.022208931578947367	-0.0028918150373884524	0	-6.388642105263157e-16	0	0.0025742105263386952	-94.04545432948944	158.34382100675288	24.43	16.1	24.25	21.2	0.18	0.5	24.25	21	0.18	0.5	0	0	1	1	0	2	0	1	0	3	0	0	1	0	1	0	2	0	0	1	13.60848617553711	12.808761596679688	9.098076820373535	6.343405246734619	17.396892547607422	5.251113414764404	20.518522262573242	6.996840476989746	10.192776679992676	3.8213436603546143	10.07592487335205	11.140565872192383	6.469566345214844	13.686760902404785	9.797806739807129	13.131382942199707	8.18083381652832	13.040919303894043	15.945903778076172	5.988913059234619	0.0174	0.2074	1e-4	0.5741	0.0091	0.1379	0.018	0.0361	0.83	-0.660862805269645	-0.26265073290761365	0.2871144192527214	0.2718456597100438	0.1363872381205956	0.18370586679684453	0.17751873588114153	-0.348820364742889	0.004430965496459327	0.09058014367112081	-0.16611090240875442	0.11196467623892653	0.33159165125843815	0.13290679796127747	-0.07535173224927343	0.020571869157044113	-0.2719358240964569	0.03495384269335624	0.2671411100174441	-0.004533283788833756	18.72103571868892	4.932193115720339	2.6806534455614752	0.10039156353459622
doud_2015_np	NP	110	L	-1.0453027894479452	-0.7493872771259664	-0.7521569909593742	-0.912054062666854	-0.6926698247237807	-0.9147386388627105	-0.8099107841137593	-0.3428596990367454	-0.6026061959089036	0	-0.8165813627663389	-0.8871641600740743	-0.6334706215476096	-0.90092098589437275	-0.7278115195501373	-0.9774903741877742	-0.5331750432269139	-0.5851514939752297	-0.8041875195143262	-0.9489217110639252	-4.301029995663981	-4.301029995663981	-4.301029995663981	-4.301029995663981	-4.301029995663981	-4.301029995663981	-4.301029995663981	-4.301029995663981	-4.301029995663981	0	-4.301029995663981	-4.301029995663981	-4.301029995663981	-4.301029995663981	-4.301029995663981	-4.301029995663981	-4.301029995663981	-4.301029995663981	-4.301029995663981	-4.301029995663981	-0.7318280527323371	-4.0859784958807825	0.46194575000000004	-0.018945076343838838	-0.021565999251841106	0.5842967972631579	-0.004751173134418808	-0.6016517368421053	1.0473366163157896	-0.002984962105263158	-0.2983116263157895	-0.22555635263157894	0	0.00392321	-0.29263936842105265	-0.0024109265020531806	0	-1.5971578947368419e-16	0	0.0025675000000065446	-142.0291814919154	70.67257799755085	109.71	61.4	84.06	59.6	25.66	68.4	85.49	60.1	24.23	66.7	0	0	1	0	0	2	0	0	3	1	1	0	2	0	0	0	1	1	0	1	11.01591968536377	14.482677459716797	5.697000026702881	10.028517723083496	14.841275215148926	3.9785542488098145	20.838533401489258	10.093585968017578	6.435131549835205	6.840991020202637	9.1710357666015625	13.596528053283691	9.115020751953125	16.123559951782227	12.385296821594238	11.767505645751953	5.130273342132568	3.822876453399658	15.882415771484375	3.830749273300171	0.0202	0.2316	1e-4	0.4637	0.0238	0.1583	0.0352	0.0672	0.87	-1.9404284862531855	-0.3085542228976201	-0.18005885390864412	0.5072273881420661	-0.3784736654291527	0.3198428589744696	0.12101280996674538	0.1952833455739539	-0.06606620052287171	0.10182015916936919	-0.3328876769984839	-0.13902942875606894	-0.07075356265363268	-0.06940575365965129	-7.184098916198506e-4	0.04049851064908175	0.11723103989120784	-0.356881659110781	-0.1269655800878935	-0.31582689674479497	32.46998465570191	3.880115551329181	4.573491580923147	-0.0696026715041611
doud_2015_np	NP	111	Y	-0.6062187329912531	-0.5184126290290803	-0.37875047580598425	-0.22043607484118907	0.046480470046287935	-0.7011178377128767	-0.22096699279760762	0.08819347941564826	-0.6645398238129616	-0.2721256068393594	0.03289237681310958	-0.3590796691781058	-0.5961335669193945	-0.38283679451798486	-0.665757317600037	-0.19158018146403902	0.25085705001014613	-0.10863856705204326	-0.4008095032610769	0	-2.7569619513137056	-3.0222763947111524	-3.3467874862246565	-3.2596373105057563	-1.5164127030311059	-3.1249387366083	-3.8239087409443187	-2.474955192963155	-3.6020599913279625	-2.0888423912600236	-0.8243432527183365	-3.6020599913279625	-3.1249387366083	-3.8239087409443187	-3.6020599913279625	-2.939302159646388	-2.978810700930062	-2.515700160653214	-2.183758700008217	0	-0.2934490198768901	-2.7305831666527447	1.2762367894736841	0.1914241052631579	0.2891006368421053	0.41474415789473684	0.15325247368421052	0.02547641578947369	0.6692414210526316	0.09699128736842105	-0.40336422631578944	-0.31689836315789477	0	0.1572167425263158	-0.338428409	-0.00474273579434171	0	3.593613684210527e-15	0	0.0037941736840730925	-78.45247727549003	23.226828471364115	76.35	35.9	72.91	41.1	3.44	9.7	51.52	37.7	24.83	32.6	1	0	1	3	0	2	0	1	2	3	1	0	0	0	0	0	1	1	0	0	9.790093421936035	12.277119636535645	3.857043981552124	7.0579729080200195	13.460551261901855	5.727694034576416	20.894168853759766	6.86169958114624	6.716960906982422	3.830749273300171	8.66115951538086	13.619377136230469	11.20863151550293	13.186976432800293	10.285150527954102	11.585338592529297	6.105323314666748	5.988913059234619	12.683506965637207	14.013567924499512	0.0139	0.1545	1e-4	0.22	0.0125	0.3419	0.127	0.1304	0.6	0.027368723010441492	-0.5754936449575405	-0.29243450233717305	-0.004891715891028298	0.18416746509716975	0.4460251277554396	-0.4407726111101655	0.007565704097957792	0.12691125925184998	-0.1833168238182451	0.17213321106742813	-0.30513185023132416	-0.053468512070586116	-0.2991260684580884	-0.2970042184658783	-0.23665027288643536	0.16345028890668462	-0.04391215699643855	0.20177582910266445	0.05085760389584842	6.486349322930298	-7.302855380059117	1.711939104040212	-0.3320737513305161
doud_2015_np	NP	112	D	-0.4592363116634805	-0.46332796258687775	0	-0.3354970869650884	-0.7542798442772305	-0.5317984376090809	-0.45784694301148654	-0.6287977454043621	-0.6929352119878865	-0.5109733471576596	-0.6047528840606239	-0.19072545078845107	-0.6060624737355921	-0.5884217324054225	-0.4869333293721271	-0.5738902707778433	-0.6977235141194031	-0.6003649050921078	-0.5552136522667975	-0.4525365369972144	-2.425968732272281	-3.8239087409443187	0	-0.7691680465681718	-3.3467874862246565	-2.6675615400843946	-2.939302159646388	-3.2596373105057563	-2.4145392704914994	-3.0222763947111524	-3.4559319556497243	-2.576754126063192	-2.6289321377282637	-2.3142582613977365	-2.939302159646388	-2.6289321377282637	-2.7569619513137056	-3.0222763947111524	-3.6020599913279625	-3.2596373105057563	-0.5095658820139368	-2.692709805376038	1.6965858421052633	0.7483256631578947	1.1824734136842106	0.025388	0.9969782105263157	-1.3508748421052632	-0.4842052210526316	0.3756086836842105	-0.15617513842105263	0.036759205263157894	0	-0.03896578157894737	0.004810852631578942	0.3575275263157895	0	4.472052105263158e-15	0	0.003746363157721309	63.83965673058265	122.46856051855394	37.43	26.7	37.41	36.4	0.02	0.1	20.51	41.7	16.92	18.6	1	0	0	2	0	1	0	1	3	1	1	0	1	0	1	0	1	1	0	1	7.917967796325684	15.417176246643066	12.907548904418945	5.3439202308654785	11.35268783569336	7.1015424728393555	21.682497024536133	6.379148483276367	3.8270349502563477	5.697000026702881	9.323863983154297	14.822468757629395	9.531659126281738	15.221550941467285	8.681934356689453	10.383975982666016	5.1151838302612305	9.098076820373535	12.491811752319336	3.857043981552124	0.0088	0.1154	1e-4	0.0565	0.0084	0.522	0.1822	0.1068	-0.22	-0.9078794683747137	0.5756408134099386	-0.192121549307127	-0.21927986369330277	0.07057088746879013	0.3665202596406264	-0.06944583757706609	0.21503989892405073	-0.1317616630492507	0.05693109314650747	-0.13341132390091873	0.1121815021661817	0.08723162460361467	0.04942218666720973	0.04782106059638713	0.22681099007149338	0.14597901857842388	0.16549509472301094	-0.147180264285159	-0.07522838817655457	10.164798813833327	-21.070539077231576	3.3158239798145956	2.1633089152573133
doud_2015_np	NP	113	K	-1.0515592948488846	-0.9615895235004664	-0.8524495779946522	-0.7804690205365115	-0.847310901103077	-1.1620484689266322	-0.6901472411048164	-0.8909362549257411	0	-0.9140047467588645	-0.8896939041441927	-0.8235788634126	-0.8354272987260937	-0.6635819975920038	-0.7284822388289087	-0.6953832194598889	-0.8550497824311215	-1.0940852516819497	-0.799912523819494	-1.01257306753123	-4.301029995663981	-4.301029995663981	-4.301029995663981	-4.301029995663981	-4.301029995663981	-4.301029995663981	-4.301029995663981	-4.301029995663981	0	-4.301029995663981	-4.301029995663981	-4.301029995663981	-4.301029995663981	-4.301029995663981	-4.301029995663981	-4.301029995663981	-4.301029995663981	-4.301029995663981	-4.301029995663981	-4.301029995663981	-0.8274141588663564	-4.0859784958807825	0.5900622684210526	0.6156355789473684	0.8445265263157895	0.6334617894736843	0.7702325263157894	-2.123386789473684	0.8097892631578947	0.41806181157894734	-1.417698052631579	-0.07034002631578946	0	0.1807683795526316	-0.20380827368421053	-0.07640077368421053	0	3.753329473684211e-15	0	0.005411315789326434	-66.07233595758208	-8.1037134283478	47.59	23.7	47.59	29.1	0	0	30.52	26.2	17.07	20.3	1	0	2	2	1	1	0	1	2	2	1	0	1	0	2	1	1	1	0	1	4.331979274749756	16.62438201904297	3.8270349502563477	3.8066489696502686	7.641749858856201	7.579779148101807	19.405038833618164	5.801724910736084	4.4958271980285645	8.076915740966797	7.737351894378662	12.800420761108398	9.813776016235352	14.90278434753418	6.598730564117432	7.1665215492248535	4.584478378295898	7.757106781005859	11.127666473388672	6.716960906982422	0.0071	0.6458	1e-4	0.0042	0.0022	0.2267	0.0706	0.0434	-0.4	-2.2901829569456553	0.6567922861769999	-0.5965347365889632	0.6607045643713696	-0.12985102816521982	-0.0548408155854735	0.03587036747120578	0.04949840131172236	-0.07429491539621075	-0.15487158422493247	-0.04650785030666618	-0.2808055696695628	0.20072461026117028	0.09715284209621639	0.016228951569545194	-0.1549590214811565	-0.373730006325549	-0.23258173570192964	-0.062435797435548904	0.10006864326978197	40.45419001644099	-11.40312224946494	5.057402260740346	2.6884359685181165
doud_2015_np	NP	114	E	-0.4717480003568313	-0.4907741273298447	-0.268106541587787	0	-0.058302896676438516	-0.594114355522459	-0.624440799307685	-0.5102850065324259	-0.2680059742721545	-0.3746927049101242	-0.3528372846456328	-0.2990512599320826	-0.7616892028997069	-0.35500147762353124	-0.6974689252956083	-0.6253123468989529	-0.6500410238209059	-0.9034262108118962	-0.2604310186310217	-0.36536754267853	-2.3615107430453626	-3.6020599913279625	-1.5775743236287953	0	-3.2596373105057563	-2.40340290437354	-2.7825160557860937	-3.2596373105057563	-2.3233063903751336	-2.978810700930062	-3.3467874862246565	-1.1794701514764803	-2.54515513999149	-2.2636034977233574	-2.8096683018297086	-2.4145392704914994	-2.6289321377282637	-2.978810700930062	-3.6020599913279625	-3.070581074285707	-0.4465548349866809	-2.5694031741243823	0.34844476842105265	0.31142109421052633	0.8253898205263158	0.2864042736842105	1.4598655263157896	-1.1651804736842104	0.15122535789473684	0.18823191315789473	-1.9777947368421052	0.01383688842105263	0	0.041227533684210525	-0.09846775902367368	0.21091996842105262	0	4.392193684210526e-15	0	0.002896278947191721	-121.47532829771274	-18.55642860805001	85.05	49.4	81.66	60.6	3.39	9	26.44	43.9	58.61	52.3	1	0	1	1	1	0	0	2	3	0	0	0	0	0	2	1	1	1	1	1	5.9905595779418945	17.231489181518555	5.492865085601807	3.7671802043914795	7.88845157623291	11.014094352722168	20.07419776916504	5.1766133308410645	3.8066489696502686	10.931977272033691	10.395277976989746	14.666540145874023	12.355294227600098	12.281651496887207	4.665473937988281	9.705363273620605	8.330991744995117	9.110602378845215	9.636414527893066	8.53415298461914	0.0052	0.9504	1e-4	0.0011	2e-4	0.0132	0.0075	0.0224	-0.24	-0.612679820125686	0.26869925157857155	-0.6917949361346264	-0.16619644712621434	0.11223447256709451	0.3361159572403271	0.0934307169668544	-0.18368373623500475	-0.17598006788576215	0.002725247961039675	0.07986869250968086	-0.2077380300592547	-0.02133163587641084	0.38367645419719865	0.02234058698258878	-0.3025876372662864	-0.16021995593357194	0.10362614571082625	-0.2426077640232446	-0.21004035225107537	8.91366673802999	-19.641947328989872	3.1832758264141745	1.8204709855316665
doud_2015_np	NP	115	E	-0.6539910470594138	-0.8970329456178717	-0.5604318156297651	0	-0.6713014181909893	-0.5748446773653467	-0.6208986264699927	-0.8004587878251577	-0.7185736919924139	-0.8976496193564377	-0.7135380921510849	-0.7478951398073401	-0.830541322365983	-0.7097334695361028	-0.7134725192198997	-0.6142994240042416	-0.9195867641840415	-0.8014828267495169	-0.8143438006158588	-0.8465777204956743	-2.057991946977687	-2.978810700930062	-1.5107448316307395	0	-2.9030899869919438	-1.8431480989299889	-2.2967086218813386	-2.978810700930062	-1.9685915357483759	-2.6675615400843946	-3.070581074285707	-0.7603252123532189	-2.2254830342714507	-1.9935339577507682	-2.332547047110046	-1.9154237220656691	-2.211124884224583	-2.709965388637482	-3.1870866433571443	-1.5353614409049672	-0.7053326854318566	-2.1573445184532813	0.0659992	-0.054537116157894736	-0.06902240728221751	-0.2019572842105263	-0.14729099621052633	0.2108395894736842	-0.27759474210526314	0.142735077	-0.005129789473684215	0.16956845263157896	0	0.007486271631578947	-0.11875073684210527	0.28810036842105263	0	5.26315789461989e-22	0	0.0028024473684177807	-64.04028316484504	-41.59392550462434	72.16	41.9	71.93	53.4	0.23	0.6	36.24	60.1	35.92	32.1	1	0	1	1	0	0	0	2	2	0	0	0	0	0	3	0	1	1	1	1	8.46568489074707	14.599946022033691	5.3439202308654785	3.7671802043914795	10.734676361083984	11.200222969055176	20.994352340698242	3.865237236022949	5.945281028747559	10.397313117980957	11.003732681274414	14.428865432739258	14.212950706481934	10.601390838623047	5.025488376617432	12.007096290588379	9.540528297424316	9.843559265136719	8.7359619140625	7.0579729080200195	0.004	0.9781	1e-4	4e-4	1e-4	0.0049	0.003	0.0096	-0.24	-1.772837777749944	0.6888646255514569	-0.2373635922241265	-0.0724961886019409	0.05089926004218304	0.36021439031253843	0.1882676478396634	-0.1999157646196213	0.027383878794014993	-0.020751098324550812	0.05462520852240632	-0.0661165519333301	-0.07246036946856596	-0.1289034841946806	0.19572964368209894	-0.3719385369318837	0.031249334100462905	0.2633427347273097	-0.05983839387977079	0.09771475600939039	34.24259228227634	-19.82453678995827	4.3305138425427145	2.7924740878342176
doud_2015_np	NP	116	I	-0.6134013983204344	-0.310210798930012	-0.6938524556269555	-0.7246468121858631	-0.7364489869722101	-0.6733965078122558	-0.9082916515310152	0	-0.7322526053614895	-0.5112984866615874	-0.6351136119768488	-0.605909605365508	-0.7968275440110744	-0.6400316672878671	-0.8563079186557065	-0.9138093737154988	-0.5688189293477937	-4.173035579197486e-4	-0.7116071954428824	-0.8801228479375958	-2.838631997765025	-3.3467874862246565	-3.6020599913279625	-3.4559319556497243	-2.838631997765025	-3.3467874862246565	-3.8239087409443187	0	-3.3467874862246565	-2.151810883008601	-2.838631997765025	-3.4559319556497243	-3.4559319556497243	-3.6020599913279625	-3.4559319556497243	-3.3467874862246565	-2.869666231504994	-1.4861168143889072	-3.6020599913279625	-3.1870866433571443	-0.6256382850350259	-3.002577152399023	2.8278193684210526	0.016104757368421048	-0.0849670263263477	0.29767333	-0.0012888786613310522	0.7159499315789474	1.3128807894736843	0.9241907105263159	-0.24859792631578947	-0.06548907894736841	0	-0.02479086315789474	-0.30693582105263156	-0.022029536395526315	0	2.236026842105263e-15	0	0.008184178434083615	-58.75203336304509	-43.08220188695947	0.55	0.3	0.55	0.4	0	0	0.55	0.4	0	0	1	0	1	2	2	1	0	2	2	1	2	0	0	1	3	1	1	1	1	1	6.571924209594727	12.23442268371582	6.379148483276367	3.865237236022949	8.976327896118164	9.62497615814209	17.446887969970703	4.876660346984863	5.801724910736084	9.645785331726074	7.864530086517334	12.398331642150879	15.24527359008789	9.83359146118164	3.833956718444824	9.673991203308105	8.711638450622559	6.290974140167236	6.14384651184082	6.86169958114624	0.0013	0.9932	1e-4	2e-4	1e-4	0.0015	0.001	0.0027	0.97	-1.4912146114113345	-0.44260085588567016	0.2661140085259778	0.21792191685541135	0.083222972050544	0.45277835920968834	0.22620560782623123	0.2246060876238962	0.045772907421214426	-0.17578343599471086	-0.2768102759496851	0.32370309514599427	-0.030581239727585037	0.15507773086948687	0.0011277627161412895	0.03711447534362425	-0.13996657644404925	-0.012255583616989783	0.23617767862204064	-0.10027499971826828	27.454110278362908	7.9480602944735335	4.123666174848623	-0.6296762856246445
