## Supplementary material for "Exploring amino acid functions in a deep mutational landscape": Table S2 (part 2 of 3)

study	gene	position	wt	A	C	D	E	F	G	H	I	K	L	M	N	P	Q	R	S	T	V	W	Y	log10_sift_A	log10_sift_C	log10_sift_D	log10_sift_E	log10_sift_F	log10_sift_G	log10_sift_H	log10_sift_I	log10_sift_K	log10_sift_L	log10_sift_M	log10_sift_N	log10_sift_P	log10_sift_Q	log10_sift_R	log10_sift_S	log10_sift_T	log10_sift_V	log10_sift_W	log10_sift_Y	mean_score	mean_sift	total_energy	backbone_hbond	sidechain_hbond	van_der_waals	electrostatics	solvation_polar	solvation_hydrophobic	van_der_waals_clashes	entropy_sidechain	entropy_mainchain	cis_bond	torsional_clash	backbone_clash	helix_dipole	disulfide	electrostatic_kon	partial_covalent_bonds	energy_ionisation	phi	psi	all_atom_abs	all_atom_rel	side_chain_abs	side_chain_rel	backbone_abs	backbone_rel	non_polar_abs	non_polar_rel	polar_abs	polar_rel	within_10_0_A	within_10_0_C	within_10_0_D	within_10_0_E	within_10_0_F	within_10_0_G	within_10_0_H	within_10_0_I	within_10_0_K	within_10_0_L	within_10_0_M	within_10_0_N	within_10_0_P	within_10_0_Q	within_10_0_R	within_10_0_S	within_10_0_T	within_10_0_V	within_10_0_W	within_10_0_Y	angstroms_to_A	angstroms_to_C	angstroms_to_D	angstroms_to_E	angstroms_to_F	angstroms_to_G	angstroms_to_H	angstroms_to_I	angstroms_to_K	angstroms_to_L	angstroms_to_M	angstroms_to_N	angstroms_to_P	angstroms_to_Q	angstroms_to_R	angstroms_to_S	angstroms_to_T	angstroms_to_V	angstroms_to_W	angstroms_to_Y	ss_g	ss_h	ss_i	ss_e	ss_b	ss_c	ss_s	ss_t	hydrophobicity	PC1	PC2	PC3	PC4	PC5	PC6	PC7	PC8	PC9	PC10	PC11	PC12	PC13	PC14	PC15	PC16	PC17	PC18	PC19	PC20	tSNE1	tSNE2	umap1	umap2
doud_2015_np	NP	117	R	-0.5438914545309066	-0.3194971094357369	-0.6875252157504249	-0.54917228136554	-0.5271604634552651	-0.5249868241383081	-0.45632138082479606	-0.3312685499580234	-0.47291794677695603	-0.27855020721425494	-0.23741700399641413	-0.6756931082768667	-0.856764813782175	-0.02595694334690744	0	-0.35461964897268244	-0.48134786610381197	-0.3056289153983204	-0.5205780802610135	-0.5756870523469114	-4.301029995663981	-4.301029995663981	-4.301029995663981	-4.301029995663981	-4.301029995663981	-4.301029995663981	-4.301029995663981	-4.301029995663981	-4.301029995663981	-4.301029995663981	-4.301029995663981	-4.301029995663981	-4.301029995663981	-4.301029995663981	0	-4.301029995663981	-4.301029995663981	-4.301029995663981	-4.301029995663981	-4.301029995663981	-0.43624924329676573	-4.0859784958807825	2.0500384210526317	1.5775863157894736	1.4155931052631578	0.7982246052631579	0.05955637894736842	-1.8474747368421052	0.3417320105263158	0.7148188510526315	-1.0359746315789473	-0.09167430842105263	0	0.21646276510526316	-0.2863761420157895	-0.10202444736842105	0	8.784384210526316e-16	0	0.00321211052628168	-59.54946613681874	-41.721434072976415	65.03	27.2	65.03	32.3	0	0	17.93	23	47.1	29.3	2	0	2	2	1	0	0	2	1	1	1	0	0	1	2	1	0	1	1	0	5.795405864715576	15.286574363708496	8.681934356689453	4.665473937988281	6.517790794372559	10.807713508605957	16.214941024780273	3.833956718444824	6.598730564117432	8.949372291564941	9.415682792663574	10.829855918884277	16.291744232177734	8.798726081848145	3.808685064315796	9.324806213378906	10.504497528076172	6.6348347663879395	5.230706214904785	10.285150527954102	4e-4	0.997	1e-4	1e-4	1e-4	5e-4	4e-4	0.0016	-0.01	-0.5951048400245963	-0.06264109009582611	-0.14607644810160314	0.478076818003561	0.17561139311493082	-0.2340773494913981	0.2513422687100819	-0.24580597548223787	-0.05698709853146519	0.13502514162212964	-0.24112005749939763	0.14267127105317895	-0.0213420283943278	-0.1374822750791734	-0.290402935222178	0.06952834820079207	0.04083186904174778	0.17645413207700467	0.03608028551923499	0.11929920594411729	13.054024704509	4.931863202722087	2.113127477605886	0.7529336181877639
doud_2015_np	NP	118	R	-0.5624150245299319	-0.3544629268855904	-0.8516033236510989	-0.5760285074759117	-0.6946476572367416	-0.683599694294533	-0.6093150231903657	-0.4441917689451356	-0.23615848177018764	-0.5110728120349758	-0.6099538484019427	-0.6846695029428627	-0.6893945758189222	-0.5122402655561366	0	-0.7406436136638528	-0.5254870417338918	-0.6966133974170803	-0.5537834812588739	-0.621152419240593	-0.6814149899211748	-2.279840696594043	-2.3516399890190685	-2.1163385648463824	-2.6108339156354674	-1.384576047114056	-2.54515513999149	-2.4881166390211256	-1.704432900037521	-2.1337126609158052	-1.5236031732746698	-2.2557070168773237	-1.846185135655471	-2.073143291050308	0	-1.559878396812196	-1.9527251326158206	-2.0199966284162536	-2.978810700930062	-2.593459819566045	-0.5578716683024314	-1.954978541914714	0.4436203947368421	0.8113909473684211	0.8266134736842106	0.4917569052631579	0.49917805263157894	-1.1037972105263159	0.22086152631578948	0.16980021	-1.2369682105263158	-0.01332593684210527	0	0.01366608157894737	-0.2748868852631579	-0.2386785789473684	0	3.673471578947368e-15	0	0.003122852631445611	-65.46946346921258	-43.583460510187535	124.36	52.1	124.33	61.8	0.03	0.1	65.48	84.2	58.88	36.6	2	0	1	2	0	1	0	2	1	0	0	1	0	1	2	0	0	1	1	0	8.542763710021973	15.379922866821289	9.792628288269043	5.025488376617432	10.073403358459473	8.739228248596191	18.730195999145508	3.8746092319488525	9.139436721801758	12.615705490112305	11.58930492401123	9.988758087158203	18.370054244995117	6.205158233642578	3.808685064315796	13.087606430053711	13.193563461303711	9.945328712463379	5.439477443695068	11.418827056884766	4e-4	0.9972	1e-4	1e-4	1e-4	3e-4	4e-4	0.0016	-0.01	-1.1233469761350656	0.20698931702735643	-0.26352997637467435	0.541792278190913	-0.11910915174303414	-0.32848142862863206	0.3066755732185887	0.12426635753690599	0.06598655510275042	-0.028232934649177248	-0.15735547436994912	0.06927145951487086	0.18758327091766563	0.022416892493405977	-0.10706218816153137	-0.076787342631085	-0.02344906182933916	0.1998796369998286	-0.040656378661931364	-0.26106557390352964	37.294215411913974	-7.026225503785177	4.767255194624013	2.1965681878326917
doud_2015_np	NP	119	I	-0.29578100274803637	-0.12305366667031195	-0.6072886112181825	-0.6027472754243216	-0.5863744128569252	-0.5414165848280007	-0.5152185723460054	0	-0.7347780326490163	-0.5102678375528801	-0.45547730183355345	-0.5036969507793948	-0.816247344560766	-0.6285814018768766	-0.8299668030860557	-0.7435887399841583	-0.3544806345829457	-0.2822606073423192	-0.5741486177559806	-0.6298636058025309	-2.332547047110046	-2.9030899869919438	-3.1870866433571443	-1.2624098337142784	-2.515700160653214	-3.0222763947111524	-3.8239087409443187	0	-2.9030899869919438	-1.7918274733328783	-2.5016894462103996	-3.1249387366083	-3.0222763947111524	-3.1870866433571443	-3.0222763947111524	-2.9030899869919438	-2.381951903287907	-0.6402593521362838	-3.3467874862246565	-2.869666231504994	-0.5167619001949131	-2.537097942177543	1.3675976263157894	-0.32323042	-0.6656864770791707	0.4523818736842105	-0.16012242999999998	0.4222049857894737	1.312454947368421	0.21747544990526316	0.06405436010526316	0.020381172473684206	0	0.026654357684210525	-0.18582827210526318	-0.01229514789473684	0	3.433897368421053e-15	0	0.013325368420919297	-59.07661846450758	-44.93885043484843	18.62	10.6	17.22	12.5	1.4	3.8	17.22	12.4	1.4	3.9	1	0	0	2	1	1	0	1	0	0	1	1	0	2	3	0	0	1	1	1	6.156732082366943	11.754538536071777	10.688612937927246	6.253010272979736	7.089552879333496	9.437870979309082	17.7437686920166	4.876660346984863	10.439806938171387	12.613860130310059	7.987355709075928	8.776723861694336	18.01658058166504	5.272626876831055	3.8746092319488525	13.697221755981445	11.46241569519043	9.276938438415527	3.8449316024780273	9.692466735839844	5e-4	0.9964	1e-4	1e-4	1e-4	4e-4	4e-4	0.0023	0.97	-0.9955718805973442	-0.38384760182958433	0.19596251287425615	-0.037250120601852066	0.2346977197890379	0.23738293439884375	-0.03016538177321866	0.15590570472154824	0.014771320245343333	-0.2166845078366067	-0.13969441834704194	0.2850324435688796	0.09465819702814549	-0.03559426307310395	0.05235885653862153	-0.0532821900126275	-0.2107919885043013	0.08033269712227507	0.02375264625322228	-0.27086096888481637	20.60214367780979	5.039941797241038	3.6284712628918356	-0.10461491668238376
doud_2015_np	NP	120	W	-0.6660609087735007	-0.7223916133304684	-0.7550500519672325	-0.6327346878191451	-0.6097000712117722	-0.7335098831644731	-0.6777691161033056	-0.7575118487808311	-0.7007153962504639	-0.7651550316671224	-0.6509669171995318	-0.6567503630788927	-0.77734678282877	-0.7395419438237297	-0.7539405883138688	-0.7758841791120006	-0.9500285265006474	-0.776238826876174	0	-0.40550349621907417	-2.0433514207947967	-2.7569619513137056	-2.449771646944906	-2.6289321377282637	-2.024568191490737	-2.048176964684088	-2.9030899869919438	-2.688246138944246	-2.576754126063192	-2.3516399890190685	-2.939302159646388	-2.530177984021837	-2.305394801066431	-2.7569619513137056	-2.6108339156354674	-1.2736803878892247	-2.332547047110046	-2.515700160653214	0	-2.078313524516398	-0.6753400116510502	-2.290720224291383	4.869854210526316	0.5767836736842106	0.24429063684210528	2.113266105263158	-0.03839704879235252	-1.1256616315789474	3.259626842105263	0.25645558210526315	-0.06675452578947369	-0.4248080015789474	0	0.03469995421052631	-0.6468638578947369	0.033140747193635856	0	1.2777273684210527e-15	0	0.007212368421003017	-58.586787592665196	-46.86767796321528	0	0	0	0	0	0	0	0	0	0	3	0	2	2	2	2	0	3	0	1	1	2	0	2	4	0	0	1	0	1	5.106708526611328	12.745552062988281	8.186800956726074	8.7359619140625	5.7646355628967285	8.010381698608398	14.096864700317383	3.8449316024780273	11.127666473388672	9.752734184265137	9.089516639709473	6.314754486083984	15.694723129272461	5.589597225189209	3.8317952156066895	12.284440040588379	10.418344497680664	7.557943820953369	17.84242820739746	8.79529857635498	0.0011	0.993	1e-4	1e-4	1e-4	7e-4	7e-4	0.0044	0.67	-1.6510464305227146	0.14688626529226245	-0.6869088185038199	-0.30583462197777933	-0.2121540849633954	-0.07600086872162609	0.18272034302243287	0.004169248928049228	-0.2083229806116471	-0.39687459622552507	0.09936067639273924	0.16161803628089844	0.0806043306937976	0.13318846037206244	-0.0010648295123097933	-0.005330286770386361	0.028022563685139005	0.06709033018004652	-0.0700597914804706	0.04569900641087769	30.718412097167466	-11.832172709665896	4.745526798208303	1.396406528115132
doud_2015_np	NP	121	R	-0.4215379100566651	-0.39185949962404054	-0.651388879681668	-0.7461607388026179	-0.5176212901833505	-0.572929138808754	-0.37793038654090455	-0.482180618808612	-0.34708302653195716	-0.2642448109612287	-0.39311145204925707	-0.4808117229385321	-0.8950700390888592	-0.578434649243274	0	-0.2866625011533374	-0.5995695490101172	-0.46489469908820286	-0.3344806389699959	-0.24581172220086303	-2.6108339156354674	-3.6020599913279625	-3.2596373105057563	-2.462180904926726	-3.2596373105057563	-2.7569619513137056	-1.5489815478445426	-2.978810700930062	-0.7813332285041282	-2.6108339156354674	-3.070581074285707	-2.6108339156354674	-2.709965388637482	-2.2403321553103694	0	-2.688246138944246	-2.576754126063192	-2.838631997765025	-3.3467874862246565	-2.939302159646388	-0.4525891636871119	-2.5446352609821052	0.8389483052631579	0.6700605526315789	0.6399267947368421	-0.14554699105263158	-0.005204472105263158	-0.009808167894736845	-0.3255310352631579	0.5463706717210527	-0.6464669421052631	-0.02247806842105263	0	0.03356318605263158	-0.17307186842105263	0.09772975263157894	0	3.1943263157894737e-16	0	0.0063347368420928595	-61.27018914576671	-44.700237984778546	80.67	33.8	80.67	40.1	0	0	20.97	27	59.71	37.1	2	0	2	1	1	2	0	2	0	0	0	2	0	1	2	0	0	0	1	0	5.311865329742432	16.08496856689453	5.578873157501221	9.92420768737793	8.599321365356445	4.828989505767822	15.726424217224121	5.540528297424316	12.91650390625	11.311622619628906	11.360729217529297	5.1545233726501465	18.853351593017578	3.8134939670562744	5.133966445922852	14.519633293151855	10.052290916442871	10.625454902648926	3.8317952156066895	12.1297607421875	0.0033	0.9748	1e-4	1e-4	1e-4	0.0018	0.0019	0.0182	-0.01	-0.6632127879396389	-0.024092264854888294	-0.4076527030198432	0.1874127985301529	0.12899365036239255	-0.47919351847268316	0.19572017424413846	0.18741489128761935	0.004619906107109703	0.051039474497716654	-0.07131561660535339	-0.002855085086873474	0.1077755085029235	-0.07972685199913462	-0.00359671774754209	0.22650686278938204	0.15674967451477181	0.08005706409822703	-0.16702804593041962	0.10580589530030943	12.122186583874566	3.9464857232376	2.2854399756985373	1.011048112571099
doud_2015_np	NP	122	Q	-0.49544735619414454	-0.056577650388813766	-0.7468122421053103	-0.5845112165557923	-0.25893222219133916	-0.5283923975353595	-0.11011845505269194	0.06670811516693731	-0.5077365540089138	-0.15752884886839089	-0.33610759736738516	-0.5202495579935982	-0.5526588654794643	0	-0.3925258039637855	-0.4834199837005392	-0.17195247145721412	0.15249136422341547	-0.6766282098130854	-0.7150599930533013	-1.9083330424043154	-2.593459819566045	-2.305394801066431	-2.1278437272517072	-2.218244625347531	-2.0291883891274822	-2.576754126063192	-1.9645702618154517	-1.9336740746379624	-1.525055664534612	-0.7946602785684772	-2.381951903287907	-2.2254830342714507	0	-2.0065637695023884	-2.1643094285075746	-2.2254830342714507	-2.048176964684088	-2.7825160557860937	-2.6289321377282637	-0.35377299731693884	-2.022029756921121	0.04135543684210527	0.5487996052631579	0.517794	-0.43528446426315787	0.038241488267652904	0.2229183052631579	-0.7605449789473684	0.17847280322242018	-0.21936564210526316	-0.0665557947368421	0	0.013014554105263159	0.11213791052631579	3.6233974286000055e-4	0	-1.0381547368421052e-15	0	0.0035035315789876797	-73.18628973915328	-22.31791753355046	114.25	64	91.06	64.6	23.19	61.8	29.24	56	85.01	67.3	1	0	2	0	1	2	0	2	0	0	0	2	0	1	4	0	0	0	1	0	3.7893638610839844	15.085972785949707	7.578495502471924	10.601390838623047	8.26272201538086	4.859976291656494	18.360897064208984	5.272626876831055	13.92309284210205	14.397907257080078	11.671591758728027	5.53415584564209	18.78760528564453	9.714225769042969	3.8134939670562744	17.454002380371094	13.524560928344727	13.060392379760742	5.589597225189209	11.903318405151367	0.0076	0.9401	1e-4	2e-4	1e-4	0.0037	0.0052	0.0432	-0.05	-0.25524841849939395	-0.5020034558520899	0.17443081872885402	0.511951839417455	0.05171859693169289	0.06315485789299695	-0.13188320531901734	-0.16506935321538282	0.016571748169210587	0.034445631582752996	-0.5171533400047438	0.2522967825912944	-0.07918909377113506	-0.2159702098357669	1.7732588476682132e-4	-0.0808930829207993	-0.18676713681998064	-0.01765354114621215	0.3420849088202027	-0.00906184123174886	14.166254879240515	4.930120171958164	1.9721825794773764	-0.06738978946222995
doud_2015_np	NP	123	A	0	-0.35681512202554194	-0.6964621884354657	-0.6235472795264401	-0.7789823577982529	-0.23620658854139032	-0.774320231315584	-0.7074125412339729	-0.8322939174658278	-0.6014343614476456	-0.7031117526009637	-0.7742933808711152	-0.7371583653412829	-0.7740029301700707	-0.5623266744991041	-0.2653231075694126	-0.5900038812629314	-0.5015422513492004	-0.5731245334725863	-0.8655888568634298	0	-4.301029995663981	-4.301029995663981	-4.301029995663981	-4.301029995663981	-4.301029995663981	-4.301029995663981	-4.301029995663981	-4.301029995663981	-4.301029995663981	-4.301029995663981	-4.301029995663981	-4.301029995663981	-4.301029995663981	-4.301029995663981	-4.301029995663981	-4.301029995663981	-4.301029995663981	-4.301029995663981	-4.301029995663981	-0.5976975160895109	-4.0859784958807825	6.155296315789474	0.049581426315789476	-0.038414673684210525	-1.2609693157894737	-0.022028155789473685	1.8091206315789474	-1.6221788421052632	5.555477296105264	1.0388985315789474	0.28630915263157897	0	0.3282138789473684	0.4686964157894737	0.022727112768596687	0	2.4756005263157898e-15	0	0.008558315789377558	-65.86132255814815	-54.72892731174152	14.88	13.8	10.18	14.7	4.7	12.2	10.18	14.3	4.7	12.8	1	0	3	0	1	3	0	3	0	0	1	2	0	2	4	0	0	0	1	1	9.802374839782715	12.984846115112305	8.556921005249023	12.34284782409668	5.115004539489746	6.2330498695373535	16.009523391723633	6.156732082366943	11.188669204711914	12.786051750183105	9.927321434020996	3.8205909729003906	15.196557998657227	3.7893638610839844	5.311865329742432	15.38376522064209	12.872979164123535	12.038960456848145	5.106708526611328	8.8836822509765625	0.0122	0.8528	1e-4	4e-4	4e-4	0.019	0.0185	0.0966	0.33	-1.36654958380614	0.2095176998835789	0.5309722558173933	-0.32439929537696577	0.02552346066914475	-0.3165461461113216	0.2757717110731046	-0.10405723999280818	0.012934585778719643	-0.09239846731649763	-0.03939408340735326	-0.011262146615578589	7.476596176177186e-4	-0.04370950611583253	0.1309638887841769	0.08206493689027648	-0.00723101234060225	0.14394305156310006	-0.15634852383180803	-0.012351254844322567	20.029558189654935	-23.30801880989395	2.7021011264520354	3.11099201118932
doud_2015_np	NP	124	N	-0.6332704910474812	-0.45977270928981145	-0.5693602290100293	-0.5590754901724169	-0.5762835938720879	-0.46215981548002155	-0.36828925848534194	-0.5495211278062466	-0.6418389754649673	-0.8164363270308894	-0.576584583686612	0	-0.6460980471728989	-0.4197527736844031	-0.7449549052049448	-0.41682131697481156	-0.75762173181281	-0.7587701119437433	-0.46814316365972714	-0.43626650555262225	-2.425968732272281	-3.1870866433571443	-2.1904402853647325	-2.6478174818886373	-3.3467874862246565	-2.2716462179787715	-2.838631997765025	-2.279840696594043	-2.6108339156354674	-3.0222763947111524	-3.4559319556497243	0	-2.7328282715969863	-2.7825160557860937	-2.838631997765025	-1.525055664534612	-2.2557070168773237	-2.978810700930062	-3.6020599913279625	-3.070581074285707	-0.5430510578675933	-2.6031726290272705	0.8011551052631579	0.5464953684210526	0.29525862105263156	-0.23013705263157894	-0.04778717526315789	-0.41749194736842105	-0.8990073684210527	1.4125279631578946	0.2848613	0.3500928415789474	0	-0.5332374263157894	-0.0023301152631578967	0.0334267990515275	0	8.784394736842105e-16	0	0.006153157894712495	-83.4356874312281	57.11666755303133	7.05	4.9	5.29	5	1.77	4.7	5.57	12	1.49	1.5	2	0	3	0	1	4	0	3	1	0	1	1	0	1	3	0	0	0	1	0	3.8205909729003906	16.061201095581055	5.6766533851623535	12.00094223022461	7.428338527679443	4.928439140319824	14.196571350097656	7.896083831787109	8.529026985168457	11.229181289672852	7.375035285949707	3.8742172718048096	16.741636276245117	5.53415584564209	5.1545233726501465	12.107029914855957	10.203021049499512	12.567452430725098	6.314754486083984	11.088102340698242	0.0127	0.5906	1e-4	7e-4	0.002	0.0742	0.0782	0.2417	-0.07	-1.048980623564692	0.4320672867837763	-0.32287706530328675	-0.17898345343850508	0.1023652495042931	-0.011025390068210931	-0.3786024631328153	0.22199895818838303	-0.2212620760004872	-0.12182981836565607	-0.015004940224435857	0.30801859548539406	-0.12679147531708	0.18639690229690248	0.002078541571780685	-0.1517729205002334	-0.12406203441229582	0.07401019505228405	-0.0590290153968987	0.16225937439642996	12.620587809875968	-20.570622134241116	3.399351306398458	2.0034912792442823
doud_2015_np	NP	125	N	-0.521090665505244	-0.13834379212553002	-0.4389690766511199	-0.3958536365126596	-0.3400271004630839	-0.24508877516156452	-0.4107856399180148	-0.4371504520555847	-0.520079717206053	-0.14290825095463638	-0.2831289512836179	0	-0.6330910109558322	-0.34989861846129267	-0.2676869797182774	-0.23068632189153676	-0.3831432958249849	-0.5216475949735094	-0.5438333778106791	-0.23439316992136436	-2.4881166390211256	-3.1870866433571443	-0.885222268028438	-1.2079586892879177	-3.1870866433571443	-2.0291883891274822	-2.530177984021837	-3.4559319556497243	-2.3615107430453626	-3.1249387366083	-3.4559319556497243	0	-2.593459819566045	-2.462180904926726	-2.688246138944246	-2.1396619934290064	-2.515700160653214	-3.1870866433571443	-3.4559319556497243	-2.8096683018297086	-0.35189032136972925	-2.4882543282755005	1.3454035263157895	0.07552627368421053	2.390374210526316	0.46396579473684213	-0.19364495789473685	-1.661311842105263	-0.11270092631578947	0.15958087657894737	-0.7510694684210526	0.7506972631578948	0	-0.0051537947368420975	-0.3824843684210526	0.21581303684210526	0	4.55191e-15	0	0.01332536842099163	46.10810060082927	30.516192704989788	137.22	95.3	108.92	102.5	28.3	75.1	41.38	89.5	95.85	98.1	2	0	2	0	0	2	0	0	0	0	0	1	0	1	1	0	0	0	1	0	5.68693733215332	18.601844787597656	5.516912460327148	12.68068790435791	10.464136123657227	3.854323387145996	17.73268699645996	10.473523139953613	10.137721061706543	14.785563468933105	10.161784172058105	3.8742172718048096	19.238182067871094	5.586477279663086	6.6290388107299805	13.19857120513916	12.81862735748291	14.64756965637207	9.096247673034668	14.202271461486816	0.0166	0.2795	1e-4	9e-4	0.0048	0.2585	0.2076	0.2321	-0.07	-0.2204604384612686	0.10758156438237745	-0.14517031077010645	-0.03650393307697525	0.17942986196190694	-0.12205792729584443	-0.1837718899338558	0.17028856680159357	-0.1222847319632431	0.3271120577805763	-0.10782814559738087	0.10218547781496405	-0.07405549093549446	0.17127333976087902	-0.1117142392943273	-0.11826351061386849	0.2190918385910683	0.025600223943329642	-0.13913884058304168	-0.020704277597801125	1.368846660824743	-0.5964332205658757	0.718400366743154	0.7641935018299606
doud_2015_np	NP	126	G	-0.25169927697575156	-0.29897709233984104	-0.6557502328346829	-0.42813064576768695	-0.6606416424144351	0	-0.4581374445957401	-0.5849962439392508	-0.28047406806269914	-0.01432389335271671	-0.3740957660342808	-0.30938188279158635	-0.7804143195801292	-0.253591164506028	-0.32883243014570557	-0.32827309620057904	-0.30466499518356893	-0.5449736229154398	-0.6946163144778174	-0.5384280847502887	-1.5236031732746698	-2.530177984021837	-2.288192770958809	-1.8843894883257002	-2.869666231504994	0	-2.939302159646388	-2.8096683018297086	-2.341988603342888	-1.5630426693305504	-2.838631997765025	-2.332547047110046	-1.2568823747852584	-2.530177984021837	-2.5016894462103996	-1.8054856581175327	-2.2479515521805613	-2.3142582613977365	-3.2596373105057563	-2.9030899869919438	-0.4045201108434114	-2.237019150066082	3.024376842105263	-0.06565244684210526	-0.1248235001121392	-0.6515414210526316	-0.05862829948638211	0.7939705789473684	-0.7976406842105264	1.6302631578947369	0.5229750105263158	1.6549315789473684	0	0.08681006631578948	0.3216314210526316	0.031145579758977367	0	2.635315789473684e-15	0	0.002567499999966343	83.43050157929218	1.975050171858237	47.72	59.6	19.15	59.2	28.57	59.8	22.13	58.9	25.59	60.1	2	0	2	0	0	0	0	1	0	0	0	2	0	1	2	0	0	0	1	0	7.014594078063965	19.59895133972168	3.803337812423706	13.736512184143066	11.780317306518555	10.544526100158691	18.468639373779297	9.437870979309082	13.052910804748535	14.654658317565918	12.226951599121094	3.854323387145996	21.892709732055664	4.859976291656494	4.828989505767822	15.544746398925781	12.04973030090332	15.376266479492188	8.420488357543945	15.57943344116211	0.0852	0.2525	1e-4	7e-4	0.002	0.2459	0.2188	0.1948	NA	-0.46014879749392834	0.2648882967249696	0.19057881955141776	0.23277844556521987	0.2623661278576491	-0.305228560055337	0.08320104042499266	-0.17897920052893873	-0.058534814234899785	0.2652075985966838	-0.01656357938989768	0.1587359605229146	-0.11093833440439033	0.10534434167023767	0.06998259192424879	-0.06813386343428049	0.187295026255278	-0.23479595911502638	-0.24609183640960375	-0.2088137357011297	9.303805604276334	5.981181669794289	1.4742126540737814	1.4792450336216476
doud_2015_np	NP	127	D	0.006596848061071916	-0.3245308342531156	0	-0.06609625330431823	-0.024075438575512278	-0.14546151443471303	-0.08933224653765462	-0.12051168866091608	-0.15459486460481417	0.09864841672514632	-0.28227997185442233	-0.1480329758351645	-0.4608579530148761	0.05639538098269397	-0.13686190142234755	-0.029550842657108414	-0.06648319085960801	0.14174890349111832	-0.20846164878462725	-0.2960143379500838	-2.341988603342888	-3.6020599913279625	-0.8257947730598529	0	-3.2596373105057563	-2.474955192963155	-2.8096683018297086	-3.2596373105057563	-2.3233063903751336	-2.978810700930062	-3.3467874862246565	-1.5178413045887236	-2.54515513999149	-2.2328441339178196	-2.838631997765025	-2.462180904926726	-2.6289321377282637	-2.978810700930062	-3.6020599913279625	-3.070581074285707	-0.11248780567446257	-2.5549841723263356	1.3471345263157894	0.5739689221052632	0.49589804315789476	-0.45138386842105266	0.18524664210526315	0.4473790210526316	-0.6009992789473684	0.25923450353573685	-0.10703985263157895	0.5035263578947369	0	0.058083380421052634	0.2429535894736842	-0.01934800842105263	0	-3.1943263157894737e-16	0	0.0025675000000033657	-88.86300127812878	179.67646516626849	66.32	47.2	65.92	64.2	0.4	1.1	39.42	80.1	26.9	29.5	2	0	1	0	0	2	0	0	0	0	0	2	0	1	1	0	1	0	1	0	5.740981101989746	20.872194290161133	3.825906991958618	14.867745399475098	12.437220573425293	3.803337812423706	15.838778495788574	11.087594985961914	11.538619041442871	12.21772289276123	10.201610565185547	5.516912460327148	21.205488204956055	7.578495502471924	5.578873157501221	13.17263126373291	8.7598114013671875	14.374716758728027	8.814347267150879	16.063796997070312	0.0943	0.4323	1e-4	9e-4	0.0024	0.1734	0.1267	0.1701	-0.22	0.8468958231404838	0.05729395848484852	0.010025093479905912	0.049363020411481294	0.14268351407605812	0.16515772646780177	0.12314165769787942	-0.19875781305060114	0.038428350097689114	-0.04192763832877861	-0.23430696097758386	-0.17891333166623516	-0.23985878416905307	-0.05145474581573213	0.12657424797855835	0.18069698566455447	0.0528458919007633	-0.09029410742250628	0.05780076257926624	0.034743296336347096	-18.297739355960815	-0.14995419923546008	-2.8195902033252054	-0.31179803931727146
doud_2015_np	NP	128	D	0.11753527560832937	-0.21970810933963478	0	-0.13849488755348674	0.0619203244601976	-0.13279157893311172	0.1459005492447677	-0.35705944876771645	-0.13144368271469906	0.07489554290702548	-0.024560956600519608	0.17687419782873162	-0.16341326197669	-0.31035045038862247	-0.2603406717611624	0.05690384205722963	0.03841165279660786	-0.10205388032126533	-0.5999876209156223	-0.08083590082516452	-2.4377071355435254	-3.8239087409443187	0	-0.7826476801186374	-3.3467874862246565	-2.688246138944246	-2.978810700930062	-3.3467874862246565	-2.425968732272281	-3.070581074285707	-3.4559319556497243	-2.593459819566045	-2.6289321377282637	-2.332547047110046	-2.939302159646388	-2.6478174818886373	-2.7569619513137056	-3.070581074285707	-3.6020599913279625	-3.2596373105057563	-0.09242995325974031	-2.7094338052255162	0.8526652631578947	-0.036342884234923156	1.496664947368421	-0.06915573631578947	0.1958378947368421	-0.2688547736842105	-0.20718435263157894	0.06556140031578947	-0.7142608052631579	0.2815656368421053	0	0.01814049842105263	-0.014843777894736841	0.08812673157894736	0	3.992903684210526e-15	0	0.0025674999999461484	-81.04038765948296	-39.430253826486265	74.34	53	71.39	69.5	2.95	7.8	21.59	43.9	52.74	57.9	3	0	1	0	1	2	0	0	0	1	0	2	0	1	3	0	1	0	1	0	3.8503360748291016	19.261959075927734	3.825906991958618	13.164745330810547	9.990588188171387	6.954380989074707	13.421602249145508	11.0920991897583	12.486710548400879	9.29570484161377	10.059664726257324	7.293755054473877	18.376388549804688	9.32610034942627	5.959457874298096	13.775141716003418	5.47364616394043	12.113024711608887	8.186800956726074	15.717649459838867	0.105	0.5485	1e-4	0.0011	0.0021	0.1363	0.0713	0.1357	-0.22	0.934346570531482	0.15518668446798672	0.09578888047799164	-0.05597982729241339	0.06512266671512924	0.07647108626718847	-0.4532779072354227	0.03874361324391609	0.019749890419882926	0.30271297982749146	0.11922555163330843	-0.2852648892674716	-0.01790684540887861	-0.04551007875321707	0.3931533587933305	0.09099021727162872	0.09420883827170702	-0.06252545572865231	-0.019939700408535956	-0.04017164515569606	-16.156137531634723	20.349452696233545	-2.6609769983691507	-1.1298206480742905
doud_2015_np	NP	129	A	0	-0.4893120583925065	-0.7869399000124511	-0.5880211841006928	-0.6124965023767719	-0.04356795573296958	-0.47356509126042473	-0.5631922005560328	-0.11294496102565264	-0.38327369578334736	-0.08047089626424343	-0.5226075075230004	-0.6533489870273805	-0.41055544735811506	-0.23581628496728516	-0.21030160752337013	-0.18091822286215725	-0.24642273757156755	-0.8720586802623088	-0.7356995466085083	0	-2.1580151954098863	-1.7657358756212107	-1.9978339382434924	-2.5016894462103996	-1.3711004355793932	-2.40340290437354	-2.425968732272281	-1.9935339577507682	-2.1337126609158052	-2.5016894462103996	-0.805902114421048	-1.7532552902761587	-2.1580151954098863	-2.1643094285075746	-1.4219341161639085	-1.8195873671616762	-1.9374180157718368	-2.838631997765025	-2.474955192963155	-0.4100756733604393	-1.9313345655513723	1.1552475542105263	-0.056571829473694185	-0.5299533339473684	-1.0855496842105263	-0.08574158315789498	1.540366789473684	-1.357597947368421	1.1624410257894737	1.0644419105263159	0.19114370210526316	0	0.32274595263157896	0.42994557894736846	-0.01649768793211263	0	2.5554584210526317e-15	0	0.006018894736816387	42.247791314938716	47.33100509607724	16.36	15.2	12.96	18.7	3.4	8.8	12.96	18.2	3.4	9.3	2	0	2	0	0	3	0	2	1	1	1	2	0	0	1	0	2	0	1	0	5.148972034454346	15.772088050842285	3.8503360748291016	13.986247062683105	11.29577922821045	5.390345096588135	10.198278427124023	9.3568878173828125	9.357017517089844	7.06125545501709	6.510339260101318	6.643409252166748	16.809894561767578	10.642186164855957	7.695368766784668	10.593864440917969	3.8539257049560547	10.443522453308105	8.68551254272461	14.26073932647705	0.0816	0.6532	1e-4	9e-4	0.0017	0.0947	0.0492	0.1186	0.33	-0.501289939804906	0.1792444987383543	0.5080015351649698	0.4530460884984055	0.20333780642293076	-0.4136925086719938	0.16481019871388514	-0.1798424902906043	0.019242847557141507	0.19835752680462998	0.38494197289430143	-0.04287039664921896	-0.036736819287208164	-0.0972055021279722	0.20363937334011434	0.02820833908313923	-0.04311204230459437	-0.09714126608606724	0.07909538668261692	-0.01564834913453294	9.369378603567972	5.678546161162538	1.5825669841366476	1.2953015831707504
doud_2015_np	NP	130	T	-0.38285616667081657	-0.34347707441772857	-0.7767292982766888	-0.7555638944768315	-0.6422450246050017	-0.7756261305194536	-0.12026297128194272	-0.6909380461026545	-0.04412065355851916	-0.3097133119729757	-0.2420710046830966	-0.4111802066852502	-0.31154849468737267	-0.31468479699880436	-0.3380563121924746	-0.48229423381182324	0	-0.09832407253278873	-0.5436413867896496	-0.7062788371834775	-1.7066374452885544	-2.3716110699496884	-2.2716462179787715	-2.3142582613977365	-1.904830648568245	-2.0888423912600236	-2.6108339156354674	-1.631713115097869	-2.1771783546968955	-0.7109687648602386	-1.8777841217271733	-2.11069829749369	-2.0629838925351858	-2.2557070168773237	-2.279840696594043	-1.550521600812635	0	-1.6449317936511494	-2.593459819566045	-2.3516399890190685	-0.4144805958723675	-1.9258043706504901	0.5613900578947368	-0.12858515638622317	1.3355049157894736	-0.30112876842105263	0.014806230526315791	0.5185861157894737	-0.5965646631578947	0.03136293973894737	-0.34187562894736845	0.024920026315789465	0	0.034230168421052636	0.024611547368421045	-0.03243150315789474	0	3.992903684210526e-15	0	0.0025674999999560273	-56.90068117873536	-31.85054019876259	92.25	66.2	89.04	87.6	3.21	8.5	62.7	82.8	29.55	46.5	2	0	2	0	1	2	1	0	0	1	1	0	0	0	0	1	1	0	0	0	3.803781032562256	15.141714096069336	5.47364616394043	13.272429466247559	9.33206844329834	5.377173900604248	8.773524284362793	11.078243255615234	12.245589256286621	5.309454441070557	8.92675495147705	10.203021049499512	13.735369682312012	13.524560928344727	10.052290916442871	9.365525245666504	6.506866455078125	11.182634353637695	10.418344497680664	15.839418411254883	0.0631	0.7236	1e-4	0.0013	0.0022	0.0623	0.0411	0.1063	0.21	-0.4975975254236216	0.05354755983620857	0.09174938879187831	0.672611170130994	-0.17916967662250224	-0.27164697682926003	-0.2507049002294304	-0.09302530829451264	-0.21645594208912383	-0.1332474979877063	-0.06147713091378454	-0.08610209003632856	0.412058896110694	-0.07150536704484516	0.1625494247383367	0.15782939080048475	0.007004608606346871	-0.2629495683449057	0.3852369333780874	-0.05487718594191375	7.921828532933415	3.5216087025772205	1.4270171002941794	0.9984144163726356
doud_2015_np	NP	131	A	0	-0.678997372017539	-0.6041514662188233	-0.5787051781007458	-0.7250123456312767	-0.6302807131310483	-0.19716654877911852	-0.6272893428968501	-0.8760129950985802	-0.7926704965345022	-0.500740547639409	-0.4264764452388786	0.13163802529656746	-0.5002323054661963	-0.7521110057527455	-0.16838503434738092	-0.6329985395496456	-0.37915702228152554	-0.7134338608596864	-0.814169473357883	0	-2.6289321377282637	-2.6675615400843946	-2.6478174818886373	-2.9030899869919438	-1.8843894883257002	-3.2596373105057563	-2.939302159646388	-2.6108339156354674	-2.6108339156354674	-2.939302159646388	-2.688246138944246	-2.2254830342714507	-2.7569619513137056	-2.7569619513137056	-0.6964799630927199	-2.288192770958809	-2.40340290437354	-3.3467874862246565	-1.5678327305574118	-0.5233176333802634	-2.391102451356933	-0.2986281547368421	-0.07257351475383922	-0.09329248372366206	-0.5860879852631579	-3.267630710983256e-5	0.5036409421052631	-0.8562817894736843	0.06527202706251631	0.49317040526315786	0.2589626315789474	0	0.014349181052631579	0.1721211894736842	-0.028322421414130303	0	-2.212652105263158e-15	0	0.002567500000048382	-54.62892988089495	-33.727896634559194	60.14	55.7	55.11	79.4	5.03	13	55.11	77.2	5.03	13.7	3	0	1	0	0	2	1	1	0	1	2	0	0	0	0	2	2	1	0	0	5.148972034454346	12.451114654541016	8.345913887023926	13.822288513183594	12.591292381286621	3.84915828704834	6.483579635620117	9.489681243896484	10.238203048706055	5.674060344696045	7.027962684631348	11.083359718322754	14.18757438659668	15.490230560302734	11.862539291381836	9.42800521850586	3.803781032562256	8.534515380859375	12.503619194030762	14.12890338897705	0.0408	0.7385	1e-4	0.0019	0.0024	0.0678	0.049	0.0996	0.33	-1.0097173895326843	0.4020806987481419	0.4699101803547312	-0.06453907459141095	-0.5323959437980947	0.07764232519494976	-0.5445590814087566	-0.15285027547060737	-0.12233899807111989	-0.28119526914338194	0.08224737670938337	0.04104014877875904	-0.005591596191934639	-0.17909978581710795	0.34730315891974606	0.17541417270206133	-0.1336770524158014	0.32649555249905843	0.0014146339324901946	0.3476437259808965	18.992626580206256	-16.804456340700657	2.843406098102278	2.411658701062062
doud_2015_np	NP	132	G	-0.5357309381425591	-0.7091308998100272	-0.6767999631388373	-0.8423655431843382	-0.8801733729796324	0	-0.7913353658729974	-0.3865902676480218	-0.8332010329286641	-0.7730746821538361	-0.6755947568667429	-0.6972806437367755	-0.8242510679500544	-0.7327603707769116	-0.7665113077515903	-0.47152411801236244	-0.7999685643031352	-0.7403955543200303	-0.7153675618067441	-0.7432157712664036	-2.1163385648463824	-2.939302159646388	-2.3925449767853313	-2.6478174818886373	-3.070581074285707	0	-2.939302159646388	-3.070581074285707	-2.593459819566045	-2.7825160557860937	-3.2596373105057563	-2.425968732272281	-2.4377071355435254	-1.6243363860391147	-2.688246138944246	-2.2967086218813386	-2.6478174818886373	-2.7825160557860937	-3.1870866433571443	-3.0222763947111524	-0.6797635891324831	-2.5462372133832987	11.525420578947369	-0.10605265873684211	-0.21890751578947368	-1.9159135263157894	0.026279015157791522	2.757875947368421	-2.8397044210526317	12.371588	1.0804170368421053	0.09354257894736842	0	0.3239703110526316	0.525111947368421	-0.05623732184271963	0	6.513318421052632e-15	0	0.008558315788228053	-79.26323882988417	-34.88618538849084	0	0	0	0	0	0	0	0	0	0	2	0	2	0	0	2	1	2	1	1	3	1	0	0	0	0	2	1	0	0	3.84915828704834	10.44383430480957	8.830509185791016	10.676783561706543	10.792128562927246	7.120822906494141	5.04962682723999	6.698667526245117	9.032020568847656	3.816887855529785	5.238279342651367	9.341686248779297	11.989060401916504	13.708407402038574	11.087796211242676	10.524750709533691	5.377173900604248	8.445263862609863	10.122057914733887	11.69156551361084	0.0256	0.7773	1e-4	0.0029	0.0016	0.06	0.0428	0.0898	NA	-1.7095831919670497	0.2529093706313197	0.21185085579402005	-0.19835970544336287	0.04465292181312	-0.07168084359686586	0.1920108882997521	0.1631617039304955	0.02224764439092844	0.013426839518504676	0.2004595228423769	0.36520029225409567	-0.3910252968531797	-0.14695027204634603	-0.09387026299603786	-0.016792754585495118	-0.15623950298748762	-0.08425152953229967	-0.2384277608812616	0.03858866701981394	24.89464621632552	-25.360322543758443	3.059680737693853	3.8790540066956067
doud_2015_np	NP	133	L	-0.6301333677574339	-0.7478822529601895	-0.47478718377419915	-0.7812042188119523	-0.8073914469833798	-0.8063244707029128	-0.8738050217038161	0.001265001961941249	-0.6513231081472373	0	-0.4820147682794818	-0.9716457292660132	-0.8276897069856207	-0.7039437358151702	-0.5881010282015872	-0.8500060495645834	-0.8585058342314656	-0.6224395307151166	-0.7509025609758687	-0.6677844878176719	-2.709965388637482	-3.2596373105057563	-3.2596373105057563	-3.1249387366083	-2.4145392704914994	-2.9030899869919438	-3.2596373105057563	-2.1456939581989194	-2.838631997765025	0	-2.332547047110046	-3.1870866433571443	-2.9030899869919438	-2.939302159646388	-1.6335770427740273	-3.1249387366083	-2.939302159646388	-2.381951903287907	-3.1870866433571443	-3.1870866433571443	-0.654730975036588	-2.686587011817344	3.833873947368421	-0.08147137315789472	-0.1813058947368421	0.42451578947368424	-0.07444162657894736	0.6752863736842105	1.559261257894737	1.548780392631579	-0.17632477263157895	0.08101905578947369	0	0.028261294631578948	-0.1934602105263158	0.021791424941793997	0	5.033013157894737e-15	0	0.008504158789112093	-66.69032512502413	-41.89744477407195	10.35	5.8	10.35	7.3	0	0	10.35	7.3	0	0	2	0	1	1	1	3	1	3	0	1	3	0	0	0	1	1	2	1	1	0	5.674060344696045	11.239985466003418	9.29570484161377	8.367931365966797	9.010213851928711	3.816887855529785	5.274346351623535	8.274881362915039	12.731851577758789	6.5978899002075195	5.266359329223633	11.229181289672852	11.527450561523438	14.397907257080078	9.734159469604492	8.592817306518555	3.847321033477783	7.909826755523682	9.752734184265137	12.500358581542969	0.0161	0.8376	1e-4	0.0097	0.0031	0.0677	0.0297	0.0362	0.87	-1.6007361912307971	-0.36126784783305455	-0.19882492115624686	0.4182566556687714	-0.10048169345398673	0.4528503850093419	0.3590814894114799	0.062470345417635686	0.06475949866170358	0.11374140357411307	-0.08868761367069691	0.08201796417961497	-0.0938354148196103	-0.090642440607898	-0.08503791267802391	0.31620201369017764	0.0016464352205944888	0.01006899095090744	-0.5287366938174447	-0.16861134675676903	31.452348438248627	4.068859400756648	4.382672555883474	-0.2724896105529282
doud_2015_np	NP	134	T	-0.5126031130905037	-0.4458959268155144	-0.7600691325668295	-0.87128851650326955	-0.8285037681095501	-0.8889311089569775	-0.9245583853513757	-0.8743186751857888	-1.0278066757083448	-0.902859012875267	-0.6584324609077562	-0.6503909987268471	-0.8786533727465647	-0.9309842980648273	-0.9407049131077377	-0.2869105395250084	0	-0.40963241731864847	-0.808549882645334	-0.5397261148163333	-2.341988603342888	-3.0222763947111524	-2.709965388637482	-2.9030899869919438	-3.2596373105057563	-2.869666231504994	-3.2596373105057563	-1.7155692661554804	-2.7328282715969863	-2.869666231504994	-3.1249387366083	-2.449771646944906	-2.6289321377282637	-2.838631997765025	-2.939302159646388	-0.8045154769662362	0	-2.6289321377282637	-3.4559319556497243	-3.2596373105057563	-0.707040965651124	-2.5907459277500147	0.14303606842105263	0.3467664315789474	0.31968141052631577	-0.38008814210526315	-0.008405763035845405	0.049401126315789474	-0.6933570421052632	0.19931280965789475	0.11856926578947369	0.2053956052631579	0	0.004540354421052632	-0.09838486157894737	-0.023290138419243118	0	-4.1448394736842106e-15	0	0.004510510527740513	-61.298664476089854	-34.27505461588236	17.17	12.3	17.14	16.9	0.03	0.1	12.73	16.8	4.44	7	4	0	0	0	0	3	2	1	0	3	2	0	1	0	1	1	1	0	1	0	5.454855918884277	10.168623924255371	11.598793983459473	10.685962677001953	11.181878089904785	5.497780799865723	3.803931951522827	6.299080848693848	12.002494812011719	3.847321033477783	4.879556655883789	12.34603214263916	9.369709968566895	15.302966117858887	8.616119384765625	5.711324691772461	6.506866455078125	11.018194198608398	8.716316223144531	15.14561939239502	0.0137	0.8484	1e-4	0.0268	0.0038	0.0602	0.0207	0.0264	0.21	-1.8480520175121347	-0.04185562304163469	0.3534452783752647	-0.268042901962427	0.24349562622558732	-0.11888849453995645	-0.39193201698611513	0.12473067960074032	0.16373522629393286	-0.2532877098722811	0.08819738032829719	-0.3162462562827729	0.3145557241436895	0.005711567944883967	-0.29148887541726776	0.06225995393987149	0.2246825664324188	-0.07560138750111044	0.30414322677036065	0.02926644845761616	16.229762558318747	-28.1053064235923	3.3035696820812888	3.1292924252747083
doud_2015_np	NP	135	H	-0.7092221254398942	-0.7774298212649242	-0.7572824038997539	-0.7412699227000573	-0.6797258760620726	-0.790417195186192	0	-0.812436798669236	-0.6263549574867486	-0.8262121923923892	-0.5336463831511146	-0.6730395794244656	-0.7374983169942086	-0.6089813613298847	-0.6526352301194095	-0.778908387426178	-0.8558819696238543	-0.7537478118430683	-0.5665344036870661	-0.7070394043475825	-2.6478174818886373	-3.070581074285707	-2.54515513999149	-2.593459819566045	-3.0222763947111524	-2.288192770958809	0	-2.978810700930062	-2.1456939581989194	-2.6675615400843946	-3.2596373105057563	-2.530177984021837	-2.515700160653214	-2.530177984021837	-1.544393887418133	-2.6478174818886373	-2.688246138944246	-2.869666231504994	-3.070581074285707	-2.9030899869919438	-0.679413207052405	-2.525951856042576	0.8272181526315789	-0.16225853157894737	0.4962090947368421	0.66586943	0.007906684022867056	-1.1845844842105262	0.45505284210526314	1.0638350726315788	-0.17701334105263158	-0.38612766315789476	0	0.19954005789473683	-0.14581658228000002	0.011395563680667783	0	9.984222631578947e-15	0	-0.162608	-57.909204114570635	-43.6628438948619	4.8	2.6	3.96	2.7	0.84	2.4	3.09	3.2	1.71	2	3	1	0	0	0	3	1	3	1	2	3	0	1	0	0	3	2	1	1	0	6.483579635620117	6.573419094085693	12.21165943145752	10.306550025939941	13.963079452514648	5.04962682723999	8.860902786254883	5.149927139282227	9.262843132019043	5.274346351623535	3.8594486713409424	10.722554206848145	9.880084037780762	14.91679573059082	12.00278377532959	9.033612251281738	3.803931951522827	9.8451509475708	6.475951194763184	12.074039459228516	0.0158	0.8647	1e-4	0.0293	0.0025	0.038	0.0203	0.0294	0.25	-1.6443603839439707	0.35642158214214403	-0.5596989467019091	0.14872579354315596	-0.10001202481170506	-0.09045992374496013	-0.22941491207628467	-0.08901540851030199	-0.26433369644582677	-0.12256664124139395	-0.0059519650568052584	0.21596888830423022	0.12472893459975636	-0.391376120806149	0.27689384638062375	0.012228581341916435	-0.153314290873511	0.06769583584388937	0.07936098311232341	0.06157145438038803	34.44260312845906	-12.761508780379131	4.305009015043325	2.0963788000343824
doud_2015_np	NP	136	M	-0.47886182221627255	-0.36322471165652176	-0.8792955616190681	-0.5951401124109068	-0.31633030032049203	-0.5880186486772249	-0.7218378163188635	0.05810490865367371	-0.8335174608767522	-0.09955637591974188	0	-0.6933669131396507	-0.7396007593368573	-0.37935272457543057	-0.8550329023843836	-0.7183269734455967	-0.6243162176966485	-0.20577451250242582	-0.8237705988513113	-0.6550533475838523	-2.151810883008601	-2.7328282715969863	-3.0222763947111524	-2.7328282715969863	-1.7269987279362622	-2.838631997765025	-2.838631997765025	0	-2.6108339156354674	-0.06190577156920337	-0.6723346129499579	-2.7569619513137056	-2.530177984021837	-2.4377071355435254	-2.6108339156354674	-2.688246138944246	-2.381951903287907	-1.6585654754218597	-2.6478174818886373	-2.6108339156354674	-0.5256136425439163	-2.185608837311366	3.5905293157894738	-0.1880920655263158	-0.16972264421052632	0.723615247368421	-0.019571995138372156	0.7632609694736842	1.8457837894736842	1.164206794736842	-0.4865229	-0.0881557894736842	0	0.03986416421052631	-0.15925729557894738	-0.002775684211975886	0	4.4701105263157895e-15	0	0.00864119094736842	-63.188544122679964	-40.106514561943364	4.79	2.5	4.79	3.1	0	0	4.79	3	0	0	2	1	0	1	0	1	2	3	0	4	1	1	1	0	1	2	1	1	1	0	7.532527446746826	7.063086986541748	12.929067611694336	6.735231399536133	12.632330894470215	6.767355918884277	3.8594486713409424	5.395988464355469	11.374123573303223	5.266359329223633	3.8578131198883057	9.827250480651855	7.419804573059082	14.052841186523438	8.42409610748291	8.617972373962402	5.39810037612915	9.58560848236084	4.958510875701904	11.285852432250977	0.0193	0.8599	2e-4	0.0313	0.0028	0.038	0.0168	0.0318	0.54	-1.0525400106511182	-0.823270481947726	0.10044080082990683	0.2817747506127425	0.0774113453870724	0.3714508249572225	0.0017324849711220225	-0.2613514324711205	-0.06529318067075476	0.20830576307653878	0.036245219400928105	0.2665546397941992	-0.16264844060065772	0.06288256197902825	0.016714377989858996	-0.12965225239314992	-0.09607217439992141	0.1443943264652282	-0.06571194820696125	-0.011114714490262172	23.636061034595002	3.495029532314952	3.302004523714132	-0.4425584706069443
doud_2015_np	NP	137	M	-0.8821461943575315	-0.7634334490471766	-0.811345139843455	-0.6069365157103911	-0.7313434487344188	-1.0023657421138568	-0.7932983657136322	-0.5779381190128788	-0.5633504705578126	-0.7154021559437509	0	-0.8284158442475836	-0.7399106970787698	-0.8693554167884779	-0.9390399743914133	-0.8580045819858311	-0.6756178558349504	-0.7065469169233487	-0.7597425336707826	-0.806718909106166	-4.301029995663981	-4.301029995663981	-4.301029995663981	-4.301029995663981	-4.301029995663981	-4.301029995663981	-4.301029995663981	-4.301029995663981	-4.301029995663981	-4.301029995663981	0	-4.301029995663981	-4.301029995663981	-4.301029995663981	-4.301029995663981	-4.301029995663981	-4.301029995663981	-4.301029995663981	-4.301029995663981	-4.301029995663981	-0.7315456165531113	-4.0859784958807825	2.7882295789473686	0.4693798894736842	-0.13666827052631578	1.4617365789473684	0.12368524210526316	-0.5927847736842105	2.2007844736842106	0.18268833157894737	-1.0057433157894737	-0.13510184736842104	0	0.05801666210526316	-0.42354449473684214	0.15661522105239636	0	1.6887084210526316e-14	0	0.005619121890724291	-57.02694653387919	-42.465988844221826	22.85	11.8	22.07	14.1	0.78	2.1	22.07	14	0.78	2.1	1	1	0	1	0	4	2	1	0	4	1	1	1	0	2	2	2	0	1	0	9.956814765930176	9.04822063446045	11.935371398925781	8.620282173156738	12.382229804992676	8.040019035339355	5.036706447601318	3.8686625957489014	11.719983100891113	6.535935401916504	3.8578131198883057	8.610278129577637	7.6285295486450195	12.654271125793457	8.598297119140625	6.1334147453308105	4.879556655883789	10.676629066467285	5.387112140655518	15.08318042755127	0.0223	0.8457	9e-4	0.0299	0.0034	0.0437	0.0164	0.038	0.54	-1.9237157834568253	-0.13329305318186654	-0.2746286329768707	0.3555015591748875	-0.05750144857796724	0.374173545401264	-0.0011948086274738978	-0.0385176350409468	-0.29893049650286246	0.025769065232218447	0.4432589461615023	-0.05150267596708282	0.3398110774222686	-0.03889945617909757	-0.05363963932416649	-0.20722295305975658	-0.08976121700859623	0.046117707490230475	0.02728307511861746	0.04313962835219496	35.064227044610945	1.4257913200022982	4.768500097234792	0.144145068287709
doud_2015_np	NP	138	I	-0.7644367287761124	-0.9389487186177431	-0.8565977317326506	-0.9867616430008821	-0.6994995577035196	-0.9135101433119263	-0.9270537139699061	0	-0.6623734035317729	-0.4748380671234692	-0.55479274874007	-0.8072319445416999	-0.7221691266538744	-0.903890898546139	-1.033597034279583	-0.8314960977898932	-0.7757471399839804	-0.6818855836482365	-0.7891412846759075	-1.0278894934886946	-2.8096683018297086	-3.3467874862246565	-3.6020599913279625	-3.4559319556497243	-2.6675615400843946	-3.4559319556497243	-3.8239087409443187	0	-3.3467874862246565	-1.941194513324093	-1.7088532382681143	-3.4559319556497243	-3.3467874862246565	-3.3467874862246565	-3.3467874862246565	-3.3467874862246565	-2.9030899869919438	-1.8110715162391466	-3.4559319556497243	-3.2596373105057563	-0.767593053005803	-2.921574893973114	2.9881894736842107	0.15196246000000002	-0.18179338421052632	0.46707106315789476	-0.0036971123976052575	0.4829404210526316	1.4686990578947368	0.6813992115789473	-0.16133923684210524	0.011573270578947375	0	0.05595947715789473	-0.28235704210526313	0.008810147369487865	0	-7.0158350526315786e-15	0	0.006603789475395979	-60.99174250729405	-44.787465413376715	4.53	2.6	4.53	3.3	0	0	4.53	3.3	0	0	2	2	0	0	0	2	3	0	2	4	2	2	1	0	0	4	2	1	1	0	8.498295783996582	6.676366329193115	10.373515129089355	11.448091506958008	15.221426963806152	6.76047945022583	5.149927139282227	13.19482421875	8.04440689086914	7.118067741394043	3.8686625957489014	6.115468502044678	9.586143493652344	10.052660942077637	11.796130180358887	5.055377006530762	6.299080848693848	7.572067737579346	3.845928430557251	15.04619026184082	0.0276	0.8198	0.0015	0.0271	0.004	0.0455	0.0224	0.0523	0.97	-2.1088791969537084	-0.40421050272161935	-0.052462086195736	0.4286366244294062	-0.1905308256189759	0.4063599390741347	0.059104994864871224	0.2330723417213802	-0.1174726952343561	-0.18577243570940405	0.09310299636223765	-0.030378929849465552	-0.24662556631230978	-0.012508594445004587	0.029711282113839096	-0.003912278805115771	-0.3004115935689074	-0.0859962296138577	-0.2529540938741921	-0.03918031952681332	32.40720288112624	7.4677071691695325	4.643825180967397	-0.41526455008997654
doud_2015_np	NP	139	W	-0.8888757453921889	-0.6681525778482027	-0.813989263083589	-0.7843403146878309	-0.4712457802098823	-0.6317570900175272	-0.5708454319384287	-0.6992392727688078	-0.8292764254769012	-0.503067434576396	-0.6955814872045541	-0.7903332073392595	-0.7435932617034298	-0.7262141953833106	-0.8028179439224047	-0.7300319882271974	-0.714302346547571	-0.667096611757371	0	-0.5835423255451483	-4.301029995663981	-4.301029995663981	-4.301029995663981	-4.301029995663981	-4.301029995663981	-4.301029995663981	-4.301029995663981	-4.301029995663981	-4.301029995663981	-4.301029995663981	-4.301029995663981	-4.301029995663981	-4.301029995663981	-4.301029995663981	-4.301029995663981	-4.301029995663981	-4.301029995663981	-4.301029995663981	0	-4.301029995663981	-0.6657151351815	-4.0859784958807825	5.940246842105263	0.1044615947368421	1.252983105263158	2.0621014736842107	-0.18812388884210526	-0.7581985578947368	3.3228526315789475	0.7211097852631578	-0.30260783684210524	-0.27374784736842106	0	-0.035432383684210526	-0.47665878947368423	0.012581478894736842	0	1.908804736842105e-14	0	0.02226915068421053	-57.70158378908971	-47.21251555234102	0.74	0.3	0.74	0.3	0	0	0.74	0.4	0	0	2	2	1	1	0	1	2	1	1	4	2	3	1	0	0	3	1	0	0	0	7.242298603057861	4.953780651092529	9.890755653381348	9.791585922241211	14.85504150390625	9.823765754699707	3.8474607467651367	3.845928430557251	8.732824325561523	6.012558937072754	4.958510875701904	5.143470764160156	7.020848274230957	11.648388862609863	10.875530242919922	5.444270610809326	8.716316223144531	10.31348991394043	11.461531639099121	12.647735595703125	0.0251	0.7836	0.0026	0.0264	0.0058	0.0574	0.0311	0.0682	0.67	-1.6261379564755123	-0.11256259347511947	-0.5712583027584905	-0.28548177475731373	-0.3127428175966312	-0.10552540387960345	0.1359918936469911	-0.039469692709505434	-0.3062337666883097	-0.28304647843760494	-0.12144805481089589	0.08973611975226768	-0.051207222230709386	-0.08220912954380127	-0.08828830881642198	-0.07940998941845087	0.07022002276380235	-0.1952021424045886	0.021278564422407	-0.020489565143462167	30.621297157694357	-11.830652819020605	4.724055893858022	1.3762077060936477
doud_2015_np	NP	140	H	-0.8310605406976236	-0.6509758715400203	-0.5642219874149839	-0.46928584439168275	-0.6767947179679844	-0.5731661292423013	0	-0.633176628609242	-0.7884760925444839	-0.6329751105317508	-0.7148792581804072	-0.5636592567696472	-0.8121460455292604	-0.3050067322543865	-0.6751777105775119	-0.5794275568209514	-0.6123913595450591	-0.6543496523850053	-0.6538684833940946	-0.5735641809166878	-4.301029995663981	-4.301029995663981	-4.301029995663981	-4.301029995663981	-4.301029995663981	-4.301029995663981	0	-4.301029995663981	-4.301029995663981	-4.301029995663981	-4.301029995663981	-4.301029995663981	-4.301029995663981	-4.301029995663981	-4.301029995663981	-4.301029995663981	-4.301029995663981	-4.301029995663981	-4.301029995663981	-4.301029995663981	-0.5982301579656543	-4.0859784958807825	1.2229469473684211	-0.05021691157894738	2.2849150736842105	0.5002952915789474	-0.15939793842105263	-0.8714817894736842	0.2551205789473684	0.2680959463157895	-0.5921007157894737	-0.28595293684210527	0	0.010980031526315789	-0.2283418594736842	0.0084136910529373	0	1.096977894736842e-14	0	-0.14572305263157895	-59.137139830009914	-43.3283159634827	23.2	12.7	22.52	15.3	0.68	1.9	15.77	16.2	7.43	8.7	1	2	1	1	0	1	1	1	0	4	2	2	1	0	1	1	2	0	1	0	8.42323112487793	8.770628929138184	8.793802261352539	8.901313781738281	15.678507804870605	9.333375930786133	8.860902786254883	5.506887435913086	12.089402198791504	5.150552272796631	5.036706447601318	5.557712078094482	8.598296165466309	10.784167289733887	8.661108016967773	3.833965301513672	8.350730895996094	10.873137474060059	3.8474607467651367	11.94189453125	0.022	0.6999	0.0099	0.0141	0.006	0.0917	0.0502	0.1063	0.25	-1.2830712445698784	0.4135063532140784	-0.4167273439328765	0.04060419428830406	0.10217786009132435	0.11100216569657964	-0.31490435653786103	-0.16551496324772125	-0.07119997210962771	-0.06806167106082604	-0.29127311404350203	0.27797264757300905	-0.08254890070549759	-0.40357945789496413	0.02037863664877771	-0.11741832696260096	0.02574489773974445	-0.06129379674965096	0.03426658758228417	0.04695602491739281	12.064133665484423	-17.79367456700558	3.9235874490338034	2.003829952835896
doud_2015_np	NP	141	S	-0.4001978609675355	-0.6293726527056106	-0.5552177011053488	-0.6801080897156107	-0.5451374700484496	-0.4199820570729346	-0.7703639994099688	-0.7652966487570523	-0.9087755933015244	-0.8817739609268993	-0.7479615643990273	-0.8141994044776273	-0.5865475126340708	-0.9588256201375789	-0.8985919363297359	0	-0.6229433925261003	-0.6469701916249182	-0.765289332538864	-0.6914664012592362	-4.301029995663981	-4.301029995663981	-4.301029995663981	-4.301029995663981	-4.301029995663981	-4.301029995663981	-4.301029995663981	-4.301029995663981	-4.301029995663981	-4.301029995663981	-4.301029995663981	-4.301029995663981	-4.301029995663981	-4.301029995663981	-4.301029995663981	0	-4.301029995663981	-4.301029995663981	-4.301029995663981	-4.301029995663981	-0.6644510694969047	-4.0859784958807825	5.758953736842105	0.4735794736842105	0.07109246315789473	-1.342762	-0.11403301631578946	1.411450052631579	-2.404188210526316	6.8591839105263155	0.3342066684210526	-0.0556707052631579	0	0.5297980089473684	0.3171329315789474	0.0013356300000543504	0	-0.0022989404211263115	0	-0.002737057420117146	-62.20249733214834	-47.181635247023564	2.22	1.9	1.57	2	0.65	1.7	1.57	3.2	0.65	1	1	1	1	0	0	2	2	1	1	2	2	2	1	1	0	2	3	1	1	0	8.488795280456543	9.860238075256348	6.174404144287109	12.479711532592773	12.938525199890137	5.61360502243042	3.833965301513672	5.055377006530762	9.643677711486816	5.343725681304932	6.1334147453308105	3.8339457511901855	9.008853912353516	7.805041313171387	11.821471214294434	7.264286041259766	5.678914546966553	9.349163055419922	5.444270610809326	10.590110778808594	0.0168	0.612	0.0073	0.0064	0.0048	0.1332	0.0816	0.138	0.05	-1.65682401302367	0.280207863187224	0.2892782828914068	-0.5224469946137285	-0.11972205651584109	-0.07833081924903681	-0.09639141134007209	0.0469752859517239	0.16636634491759178	0.0015494931870115311	0.12905443077122317	-0.29885307698053076	-0.06831699833270476	-0.1428280924469596	-0.0014619175195104625	-0.06395178112743699	-0.13236066738708416	0.01287641688714548	-0.09628957596916288	0.31606278617783845	19.926155002801014	-27.085437981098675	3.1910573319988913	3.227013763546803
doud_2015_np	NP	142	N	-0.6806040458960374	-0.7202491009154194	-0.6568023472448902	-0.7640578385651707	-0.7096664916643202	-0.7711047589247089	-0.6287725466042686	-0.7239181793986743	-0.6621412251152439	-0.7884054210637123	-0.641462769121912	0	-0.6753626231408955	-0.7645735925252529	-0.8946368229379389	-0.6244242688044525	-0.9106152398127554	-0.8672735233508286	-0.7224240888824622	-0.7055366085657255	-4.301029995663981	-4.301029995663981	-4.301029995663981	-4.301029995663981	-4.301029995663981	-4.301029995663981	-4.301029995663981	-4.301029995663981	-4.301029995663981	-4.301029995663981	-4.301029995663981	0	-4.301029995663981	-4.301029995663981	-4.301029995663981	-4.301029995663981	-4.301029995663981	-4.301029995663981	-4.301029995663981	-4.301029995663981	-0.6956015746267334	-4.0859784958807825	-0.09819135263157894	-0.16155623684210527	-0.28127738842105265	-0.3989063894736842	0.014375791421052633	-0.16147136842105267	-1.075202842105263	1.8198474568421052	0.13958756315789475	-0.21140493684210526	0	0.21645887473684208	0.02899722105263158	-0.0038289743685542494	0	-0.0021818757893234822	0	0.007367690729527592	-60.270662995127054	-37.27198309071985	1.53	1.1	1.3	1.2	0.23	0.6	0.56	1.2	0.97	1	3	2	1	0	0	1	2	1	1	3	3	2	0	1	0	4	3	2	1	0	5.033628463745117	7.117343425750732	4.994458198547363	12.370135307312012	10.27821159362793	7.036598205566406	5.557712078094482	6.115468502044678	9.000982284545898	3.8251893520355225	8.20905590057373	5.4944939613342285	11.013504028320312	7.5001091957092285	12.67349624633789	3.8339457511901855	6.379080772399902	9.353535652160645	5.143470764160156	10.350728034973145	0.0203	0.5424	0.0151	0.0043	0.0071	0.1891	0.0818	0.1401	-0.07	-1.7357593882481535	0.4122852434734663	-0.2809868902054554	-0.0014150644735498458	0.0297564391222621	0.10485674119518058	-0.40567386998233734	0.35020529054309674	-0.32734203958940816	-0.061126833376278535	0.07671676627780538	0.09730310500918857	-0.10074218718073727	0.32966386919768337	0.20157368977581377	-0.02125748263446417	-0.07075609865303455	0.07151995916307825	-0.09759934036896512	0.10809230674758029	23.207179501146086	-31.55097613392321	3.993384488065786	2.9642813769577527
doud_2015_np	NP	143	L	-0.8623507650830712	-0.5294750366742473	-0.8807041670221092	-0.7816707373406827	-0.7267455652148038	-0.6430000935417547	-0.53412814563962	-0.43482937278812306	-0.7238831678564742	0	-0.5887094942932446	-0.8482333673249597	-0.6968960156749148	-0.9288035699513839	-0.7598320839783806	-0.6041521800639501	-0.7612098933440762	-0.717642443681418	-0.5830088072381612	-0.7908325215125959	-4.301029995663981	-4.301029995663981	-4.301029995663981	-4.301029995663981	-4.301029995663981	-4.301029995663981	-4.301029995663981	-4.301029995663981	-4.301029995663981	0	-4.301029995663981	-4.301029995663981	-4.301029995663981	-4.301029995663981	-4.301029995663981	-4.301029995663981	-4.301029995663981	-4.301029995663981	-4.301029995663981	-4.301029995663981	-0.6698053714111986	-4.0859784958807825	3.0979661052631577	0.04460364526315789	-0.26545863059426317	0.37396736842105266	0.012657062050526288	0.8363647736842105	1.4735967263157894	0.5701619105263158	-0.1835893842105263	0.12500442063157893	0	0.09687969736842106	-0.16442605789473683	0.005697994736705543	0	3.3773026315789476e-13	0	0.008079021095379352	-61.60904596042016	-43.2306691677786	2.82	1.6	2.82	2	0	0	2.82	2	0	0	3	2	1	0	0	2	1	1	0	2	2	3	0	0	0	2	3	2	2	1	4.589032173156738	7.47556209564209	5.478331089019775	13.009050369262695	11.951440811157227	8.85496997833252	5.150552272796631	8.61785888671875	11.667089462280273	8.021160125732422	7.972171783447266	3.8251893520355225	10.022096633911133	10.123686790466309	12.234206199645996	5.343725681304932	5.257114887237549	7.080844402313232	6.26805305480957	8.376053810119629	0.0507	0.6838	0.0118	0.0043	0.003	0.1053	0.0578	0.0833	0.87	-1.671218691753607	-0.2843457667190929	-0.16267710453021786	0.15491168315220166	-0.2693469778880222	0.01479211054928424	0.09163398799548013	0.07723271371122539	-0.20574472980802994	0.13121374274285597	-0.2297718005982558	0.06937660781564278	0.03933088722031848	-0.1887050584923004	0.10717158887208103	-0.13021880661415702	0.14667299821885393	-0.26797067910743466	-0.42420772646516425	-0.04061040763671832	32.20419583484762	3.3580824766424824	4.522067792852468	0.05190878784642483
doud_2015_np	NP	144	N	-0.47220567338484293	-0.4768227398934502	-0.7565362946787045	-0.8382432256769236	-0.8668759451836392	-0.6149064117791673	-0.8308605762856092	-0.5210577714049041	-0.782341360208455	-0.7612876418221725	-0.4056738326443344	0	-0.7865295368689788	-0.7459520740031415	-1.0196667209542416	-0.7939919086469546	-0.7126418921102993	-0.4488272979869438	-0.803259615016117	-0.7600855770593901	-4.301029995663981	-4.301029995663981	-4.301029995663981	-4.301029995663981	-4.301029995663981	-4.301029995663981	-4.301029995663981	-4.301029995663981	-4.301029995663981	-4.301029995663981	-4.301029995663981	0	-4.301029995663981	-4.301029995663981	-4.301029995663981	-4.301029995663981	-4.301029995663981	-4.301029995663981	-4.301029995663981	-4.301029995663981	-0.6698883047804135	-4.0859784958807825	-0.1699502894736842	-0.08206448157894737	0.9009656721052631	-0.19679751105263157	-0.06198978052631579	-0.3359505089473684	-0.6595188210526316	0.20790940463157895	-0.1467841947368421	-0.2183831105263158	0	0.4112148164715789	-0.08737313052631579	0.008430874210892433	0	-1.7256044210526317e-12	0	0.003016661439874821	-64.38589973476196	-44.3303670426703	37.24	25.9	35.62	33.5	1.61	4.3	6.98	15.1	30.26	31	2	0	1	0	0	2	1	1	0	2	0	1	0	2	1	2	3	1	1	1	7.895937442779541	11.12922191619873	3.81988787651062	14.704002380371094	11.766212463378906	8.652533531188965	6.494112968444824	9.969672203063965	12.991988182067871	3.8505752086639404	10.60525894165039	5.4944939613342285	12.56189250946045	7.903722286224365	8.609145164489746	5.160083770751953	5.115697860717773	9.688155174255371	8.859090805053711	5.5892510414123535	0.0515	0.7019	0.0088	0.0065	0.0033	0.0945	0.0531	0.0806	-0.07	-1.660603107856922	0.02047368595194042	0.17943821602687912	0.020759299536502837	0.250768519583004	0.19751006454121728	-0.29006999109121656	0.32644097103617675	-0.3075958652969073	-0.09333413015026587	0.18061452128053307	0.35722184642073485	-0.023604352793820928	0.4174410192022661	0.17820320121324254	0.0559414278358121	-0.03445900508643418	0.06753516386328844	0.10989366799180256	-0.008429040945217382	22.66570827009015	-30.975647239866138	3.842500455816335	2.7544621793030286
doud_2015_np	NP	145	D	-0.6239868801600987	-0.8105147744010328	0	-0.601235525213064	-0.7866805262555295	-0.6410291948386659	-0.6112857434340397	-0.8626822053185406	-0.8094240450321323	-0.9596839293271066	-0.71793197194948	-0.716091851077381	-0.9110750498986897	-0.8893078767632533	-0.8532086294864384	-0.9789321095207029	-0.7483823351521257	-0.8317676729759284	-0.7220618396846492	-0.7414172912741718	-4.301029995663981	-4.301029995663981	0	-4.301029995663981	-4.301029995663981	-4.301029995663981	-4.301029995663981	-4.301029995663981	-4.301029995663981	-4.301029995663981	-4.301029995663981	-4.301029995663981	-4.301029995663981	-4.301029995663981	-4.301029995663981	-4.301029995663981	-4.301029995663981	-4.301029995663981	-4.301029995663981	-4.301029995663981	-0.7408349725881516	-4.0859784958807825	3.3007747	0.1489927052631579	1.0088972631578947	-0.5761684894736843	0.860393	-1.1174798421052632	-1.1177092157894737	3.6599489136842105	0.20119924684210527	0.003199504736842107	0	0.4645246736842105	0.00839867368421053	-0.17677727894736842	0	-0.007294631898197027	0	-0.050955047894736843	-56.04979623161509	-35.241664647411014	11.83	8.4	11.83	11.5	0	0	6.45	13.1	5.37	5.9	3	1	0	0	1	1	1	0	0	1	2	2	0	2	1	4	3	0	1	1	5.978267669677734	8.50865650177002	14.349709510803223	11.235979080200195	8.060772895812988	7.291660785675049	8.793802261352539	10.373515129089355	11.039151191711426	5.478331089019775	7.774660110473633	3.81988787651062	13.678007125854492	6.211483478546143	8.11973762512207	6.174404144287109	3.8577778339385986	10.959687232971191	9.890755653381348	6.30152702331543	0.0521	0.7312	0.0048	0.0094	0.0036	0.0946	0.0413	0.0631	-0.22	-1.9364037232378983	0.626831559341208	-0.31502981141698405	-0.33581165100637395	0.11978799516204161	0.48702171190782173	0.055025407663267634	0.10912264951308256	-0.11689823273835984	0.013485650226644708	0.10613199757752155	-0.017560523519496565	0.10183812441370302	-0.21071234181197931	0.047028645872388905	0.25983151190759207	-0.14929563025048148	0.05994178643927275	0.057476524175511925	-0.2852468319745674	34.47723989860531	-23.761243906214062	4.580365188558645	3.335381683468678
doud_2015_np	NP	146	T	-0.12389781236909332	-0.500714072408128	-0.536567893475565	-0.6602639697624598	-0.7300063512517133	-0.7530946246974329	-0.6790805120597928	-0.6835776202523224	-0.5376109943765508	-0.7606536540143939	-0.7583705702262001	-0.30805298971426354	-0.7782809763935697	-0.6114567672831777	-0.7847440981752409	0.12509083963645737	0	-0.5396013680378274	-0.7850496197675542	-0.5543965062469031	0	-2.560667306169737	-2.593459819566045	-2.576754126063192	-2.939302159646388	-1.8877302315827293	-3.1870866433571443	-2.6108339156354674	-2.515700160653214	-2.474955192963155	-2.838631997765025	-2.54515513999149	-2.183758700008217	-2.6675615400843946	-2.6675615400843946	-1.7838340977140068	-0.5261482298451848	-2.1904402853647325	-3.2596373105057563	-3.0222763947111524	-0.5480164780437866	-2.3515747395855713	7.598711263157895	0.30194798947368423	0.1372998947368421	-0.4769920421052632	-0.050006502105263154	0.6933279999999999	-0.6571215947368422	6.686186150631579	0.3414560052631579	0.14745347894736843	0	0.4586947984210526	0.15729056842105263	0.005407338585529999	0	3.9822210379380715e-4	0	0.010662873652730446	-83.46265322887388	-44.08039511158818	0.28	0.2	0.28	0.3	0	0	0.28	0.4	0	0	3	1	1	0	3	1	0	0	0	2	1	2	0	3	1	2	1	1	1	1	4.768300533294678	9.638126373291016	3.8577778339385986	10.455406188964844	8.040804862976074	8.984662055969238	10.13424301147461	12.452757835388184	10.956607818603516	5.257114887237549	6.650752067565918	5.302364826202393	10.876363754272461	7.609890460968018	8.386941909790039	7.966672420501709	3.8758938312530518	8.089025497436523	9.48194408416748	6.047566890716553	0.0276	0.743	6e-4	0.0278	0.0065	0.1005	0.0364	0.0577	0.21	-1.1112550408820414	0.35234999735130973	0.40109625979283736	-0.08384505190037729	0.362553899367734	-0.19288366877554403	-0.4526898190502591	0.10488857817705063	0.22026783601567296	-0.35407232341021905	0.020679419548988123	-0.48672878859318647	0.11211520305646851	0.12829878088077656	-0.09443111434810003	0.09805398761177567	-0.018075946147940856	-0.10697506409109403	-0.033043832144225724	0.12956950574105733	16.431959743573024	-25.743006510233517	3.00458031161601	2.8998439875839734
doud_2015_np	NP	147	T	-0.7769980529640658	-0.5566343806624305	-0.8096827939087518	-0.7099056201018474	-0.7892547134820717	-0.733356810200059	-0.6164322744249252	-0.4986363267782418	-0.6994307634056639	-0.8787145988146232	-0.6715347717327284	-0.7135790447545124	-0.8635094455731578	-0.5990794675823021	-0.8138769382202973	-0.6681187677374123	0	-0.5958719779986277	-0.7844127856483035	-0.8282039421247801	-4.301029995663981	-4.301029995663981	-4.301029995663981	-4.301029995663981	-4.301029995663981	-4.301029995663981	-4.301029995663981	-4.301029995663981	-4.301029995663981	-4.301029995663981	-4.301029995663981	-4.301029995663981	-4.301029995663981	-4.301029995663981	-4.301029995663981	-4.301029995663981	0	-4.301029995663981	-4.301029995663981	-4.301029995663981	-0.6803616738057401	-4.0859784958807825	2.292634052631579	-0.13367365315789473	0.7352549052631578	-0.3999707052631579	-0.020351691368421052	0.1300130557894737	-0.7500184210526316	1.8830348210526315	0.34088494736842107	0.157129	0	0.31635263936842106	-0.11867807	0.025539829660293986	0	-1.5472850463157894e-12	0	0.008438526265458969	-72.57181403612636	-44.46695971560662	0.98	0.7	0.01	0	0.97	2.6	0.01	0	0.97	1.5	2	0	1	0	0	1	0	0	1	3	1	2	0	1	3	1	2	2	0	1	8.132988929748535	11.853231430053711	6.063724994659424	13.813769340515137	10.087120056152344	5.47208309173584	10.541691780090332	12.74362564086914	9.575140953063965	6.024059772491455	9.335938453674316	5.115697860717773	11.60953140258789	6.913309574127197	7.440581321716309	9.96906566619873	3.8758938312530518	7.891446113586426	11.150158882141113	3.775578737258911	0.0184	0.7074	2e-4	0.0668	0.0088	0.0843	0.0412	0.0731	0.21	-1.6898460013675347	0.09622183474061567	0.10777788466321053	0.2288981515964075	0.17711752810459339	0.044265678748792316	-0.22848587967546258	0.0542611974904759	0.03173892682632368	-0.2933474679660102	-0.03969820001216254	-0.05936878784257352	0.0853526006974008	-0.21583683704879503	-0.2993914958233941	-0.22307569058182194	-0.07829930621248339	-0.16286527166656176	0.2972148477298619	-0.2488070030618883	16.104602445086474	-28.095674641996737	3.3826408462124533	3.0086718169449354
doud_2015_np	NP	148	Y	-0.9388155970316451	-0.7936525667797601	-0.9159491028402976	-1.058721845718815	-0.7514622214057354	-0.8947747084177076	-0.7647571582062012	-0.5875301252914056	-0.9674448469052704	-1.0514694087022047	-0.7920653532498223	-0.7140221439014233	-0.8238201048103307	-1.0136918455022386	-1.0821131428727337	-0.911800823266667	-0.8113286985022998	-0.9544880852478017	-0.9444297683240916	0	-4.301029995663981	-4.301029995663981	-4.301029995663981	-4.301029995663981	-4.301029995663981	-4.301029995663981	-4.301029995663981	-4.301029995663981	-4.301029995663981	-4.301029995663981	-4.301029995663981	-4.301029995663981	-4.301029995663981	-4.301029995663981	-4.301029995663981	-4.301029995663981	-4.301029995663981	-4.301029995663981	-4.301029995663981	0	-0.8386168773488226	-4.0859784958807825	1.0528242105263157	0.004795575157894739	0.23299080526317983	0.4151945684210526	-0.07351422210526316	-0.49416703157894737	0.541032747368421	0.07517793526315789	0.05114170631578948	0.21194943210526315	0	0.060028833031578945	-0.16518032105263158	0.02562584736844742	0	8.063723157894737e-16	0	0.002567499999857798	-122.29199234665373	141.93268046857548	106.04	49.8	100.55	56.7	5.49	15.5	83.44	61.1	22.6	29.6	1	0	1	0	1	1	0	0	0	1	0	1	0	1	3	0	3	0	0	0	9.982904434204102	10.453632354736328	6.30152702331543	15.202193260192871	9.388100624084473	7.53035831451416	11.94189453125	13.718067169189453	12.938791275024414	8.376053810119629	11.645898818969727	5.5892510414123535	12.613619804382324	3.751046657562256	6.097665786743164	10.590110778808594	3.775578737258911	10.435816764831543	14.269131660461426	14.4745512008667	0.0138	0.6641	1e-4	0.0944	0.0116	0.0882	0.0452	0.0826	0.6	-2.38897300767016	-0.03569469183357591	-0.5966027049386555	-0.19179342099820834	-0.08010352735985055	0.048796901980329696	-0.5039926002851791	0.3515235483222866	0.4300678338598145	-0.07161119594241554	0.32861532672805926	0.295291290836493	0.060759826796766385	0.026422434721410783	-0.14878129149529867	-0.0069828349201736875	-0.013971474889230284	0.023922504905744053	-0.02973595698477191	-0.052646276595229725	31.229786013977066	-8.710803033621056	4.8009421901303	1.0362478536962059
doud_2015_np	NP	149	Q	-0.9835734649484102	-0.8606800048460841	-1.035710888509079	-0.8904222830620764	-0.8635235700849166	-0.948844079783101	-0.8071580445470757	-0.8750464308443919	-0.7102193374529744	-0.8766777131065916	-0.7773034116072431	-0.8594839482885257	-0.9646906589200142	0	-0.6220404332544959	-0.7083498813946287	-0.8538403662310459	-0.7647761320099142	-0.8379115615153504	-0.829284531542594	-2.2403321553103694	-2.9030899869919438	-2.593459819566045	-2.462180904926726	-2.2328441339178196	-2.288192770958809	-2.8096683018297086	-1.9767475403662884	-2.2328441339178196	-1.0503660762007376	-2.170696227168975	-2.6675615400843946	-2.40340290437354	0	-2.288192770958809	-2.530177984021837	-2.5016894462103996	-2.151810883008601	-2.9030899869919438	-2.8096683018297086	-0.8034768370974257	-2.2608007934317236	0.01360374210526315	0.4223773684210526	0.5055816315789474	0.5865533105263158	-0.02698129896508177	-0.7516812631578947	0.47368317368421053	0.007661324210526316	-0.9620646842105263	-0.3868145	0	0.13152275625263157	-0.043361355789473685	0.01110283684182946	0	9.580263153369702e-5	0	0.0025674999999458054	-94.55745321742864	115.28624033836964	81.22	45.5	57.18	40.6	24.04	64.1	14.83	28.4	66.39	52.6	1	1	1	0	1	0	0	0	0	0	1	1	1	0	4	0	3	0	0	1	9.992761611938477	7.431562423706055	6.980824947357178	14.317303657531738	7.369006156921387	10.252835273742676	14.3450927734375	16.910982131958008	13.602913856506348	10.675966262817383	9.607379913330078	7.903722286224365	9.009893417358398	10.802903175354004	3.795020818710327	10.607063293457031	6.055933952331543	12.77928638458252	16.398767471313477	3.751046657562256	0.0146	0.663	1e-4	0.0593	0.011	0.1162	0.0482	0.0876	-0.05	-2.2029726768458406	0.3656254304902336	-0.39927663397471713	0.5130554539224503	0.03831114802271365	-0.1614475258890513	-0.08873158539117026	-0.43138576110104926	-0.02420726948493712	-0.08093193031534539	-0.20767877058713127	0.20719116807002547	-0.14817668742253592	0.11230796377262105	-0.3701515049613937	0.048186513080976615	-0.10098107363433471	0.049139726013662115	0.1854909682917882	0.21208569660651344	37.3150115162313	-14.925006896357667	4.465335495908803	2.6054721442459607
doud_2015_np	NP	150	R	-0.8596619528555887	-0.7439998374612264	-0.8075217949033364	-0.736375426068037	-0.8594566114260257	-0.618416415473827	-0.8231521510627264	-0.7537213279733503	-0.6351511744531264	-0.6227074308006326	-0.7431779473714746	-0.754754402143036	-0.700883064655534	-0.8590997347894664	0	-0.7034310904222393	-0.9214688491664502	-1.0503345739237315	-0.5970697131551345	-0.7792163016396867	-2.1972262747080245	-2.7825160557860937	-2.576754126063192	-2.2636034977233574	-2.6108339156354674	-2.1278437272517072	-2.462180904926726	-1.2157394174339162	-1.6726410656136697	-1.9978339382434924	-2.593459819566045	-2.3925449767853313	-2.2557070168773237	-2.1051303432547477	0	-2.3716110699496884	-2.288192770958809	-2.2716462179787715	-2.838631997765025	-2.6289321377282637	-0.7284799899872315	-2.1826514637124825	0.11300227368421054	0.04814981210526316	0.46316165894736844	0.34904736	0.08282962105263159	-0.717602652631579	0.14381513684210526	-0.2517430389999996	-0.14974251578947367	-0.01818494736842105	0	0.04157480626315789	0.10115528210526316	0.11944088947368421	0	-4.5783315777071716e-4	0	0.0027130736841761054	-80.48254467867079	103.81193836014896	116.14	48.6	107.23	53.3	8.91	23.7	24.77	31.8	91.37	56.8	1	1	1	0	0	0	0	0	0	1	2	1	1	1	2	1	3	1	0	1	6.5416178703308105	7.645853042602539	8.11973762512207	14.446969985961914	10.506341934204102	11.239035606384277	14.417444229125977	16.645156860351562	14.57807445526123	7.56541109085083	8.500368118286133	8.609145164489746	7.882190704345703	3.795020818710327	6.09682559967041	8.613431930541992	3.817293643951416	9.887063980102539	16.8498477935791	6.097665786743164	0.0114	0.6639	1e-4	0.0208	0.0052	0.1344	0.0777	0.0867	-0.01	-1.8824064146693384	0.48153968826389	-0.3710901015426108	0.287803865943807	-0.312918873970253	-0.33296823807445586	0.37314658305353116	0.27594865016570685	-0.13955346193722112	0.15145976072067496	-0.05244289318781031	0.01357614780002854	-0.043725199304172374	-0.08713091541882642	-0.16929263315090207	-0.014680334227925668	0.18215797702392686	0.2719199720727185	-0.22872074503496853	-0.09292513108759458	40.160415304116086	-7.49192989926971	5.2164014653759665	2.4120199052094007
doud_2015_np	NP	151	T	-0.49076376359173646	-0.8878564639960967	-0.8141801006936646	-0.8037406450109286	-0.8929344150390882	-0.8700825458376286	-0.8615103086750077	-0.799896713780043	-0.6027976905240575	-0.8347366249957081	-0.8056792606712151	-0.7886903344554802	-0.9819853930635595	-0.8243451064504124	-0.8238365810089843	-0.4331936117430192	0	-0.8214756890065865	-0.6888551281904345	-0.9513786125573901	-4.301029995663981	-4.301029995663981	-4.301029995663981	-4.301029995663981	-4.301029995663981	-4.301029995663981	-4.301029995663981	-4.301029995663981	-4.301029995663981	-4.301029995663981	-4.301029995663981	-4.301029995663981	-4.301029995663981	-4.301029995663981	-4.301029995663981	-4.301029995663981	0	-4.301029995663981	-4.301029995663981	-4.301029995663981	-0.7488969494645521	-4.0859784958807825	-0.08546863157894735	-0.11358418968421052	-0.13652060526317583	-0.1815501789473684	-0.0012962389598205266	0.05309860000000001	-0.3441403425263158	0.1294538549473684	0.23501419684210526	0.23848281842105262	0	0.02914393	0.06779325736842105	0.0024275564650526314	0	4.269631581586385e-4	0	0.003575236842085256	-95.56204068200546	-49.10815021996686	57.8	41.5	56.6	55.7	1.21	3.2	43.22	57.1	14.58	22.9	1	1	1	0	0	0	0	0	0	1	2	0	1	1	4	0	0	1	0	1	5.766641616821289	8.390368461608887	8.41740608215332	15.126399040222168	11.202359199523926	11.526561737060547	18.213706970214844	15.725435256958008	16.97255516052246	5.7444610595703125	9.257318496704102	12.399083137512207	5.238715648651123	6.055933952331543	3.817293643951416	11.307034492492676	11.031089782714844	6.8687615394592285	20.614933013916016	9.100522994995117	0.0111	0.7008	1e-4	0.011	0.0045	0.1404	0.0733	0.0588	0.21	-1.9968914425891504	0.2902700032077996	0.1733962884553849	0.16803624812265516	0.19732855114672926	-0.1703845158176691	-0.10774426174158469	-0.005963165993274316	-0.005380692473268056	-0.4724287624495618	0.12932833433233007	-0.5137715426622869	0.06686732253222617	-0.10946660215308318	-0.19675712076893725	-0.020680957711392972	0.011617655129470494	-0.22040629475946905	0.048888072125752205	-0.2093007514215401	16.695498555397748	-28.64880927360428	3.601877935369558	3.295375045895436
doud_2015_np	NP	152	R	-0.9337153918872377	-1.100781881313788	-0.9371480294005451	-0.9109304597326059	-0.8405110746462986	-0.8626112493596059	-0.7871386262089216	-0.9152561961652924	-0.5541502597307856	-1.0143624510676095	-0.968941990663834	-0.9246223331596296	-0.8769745996802899	-0.7264395989466673	0	-0.9145249841385887	-0.802071876953248	-0.9980729545462018	-0.857900617517352	-0.9149147244474499	-2.183758700008217	-2.7825160557860937	-2.576754126063192	-2.2557070168773237	-2.593459819566045	-2.122053048370812	-2.449771646944906	-1.2114781127775271	-1.6625407387093438	-1.9892761346082268	-2.576754126063192	-2.381951903287907	-2.2557070168773237	-2.0942041196321317	0	-2.3615107430453626	-2.279840696594043	-2.2636034977233574	-2.838631997765025	-2.6289321377282637	-0.8420534649782976	-2.175422581921415	0.1066392952631579	-0.05853891176550632	-0.07105047368445984	0.1462499894736842	-0.22824333157894736	0.02636303315789474	0.24272548947368422	0.03528027610526316	0.022231178947368424	-0.0057866515789473634	0	0.02359267436842105	-0.08247447789473684	0.0056585415815631574	0	-0.03441011315789474	0	0.0025675000000400148	-59.39455752940951	-34.76759412700154	176.23	73.8	174.49	86.7	1.74	4.6	63.44	81.5	112.79	70.1	1	0	1	0	0	0	0	0	0	1	1	0	1	1	2	0	2	1	0	0	3.8491785526275635	11.639914512634277	9.80031967163086	14.279352188110352	15.016345024108887	10.43895435333252	19.3228702545166	15.021000862121582	17.00580596923828	5.512983798980713	9.618446350097656	14.164923667907715	7.786367893218994	9.200872421264648	6.09682559967041	12.08601188659668	3.8425817489624023	5.449455738067627	22.124217987060547	11.454647064208984	0.0131	0.8459	1e-4	0.0151	0.0033	0.0558	0.0293	0.0375	-0.01	-2.359296057243955	0.6580516560117214	-0.5001886886308609	0.5761385037994479	-0.21279396537482856	-0.37742146628274925	0.2682344581459856	0.14896086465092334	0.05533544819054553	-0.00342859413587809	-0.028745272738891714	-0.1169931986190893	-0.1525796968974766	-0.20866677178850118	-0.1487952150027449	0.08547048132132866	0.029278870532600337	0.27277644334863266	0.17592689224144803	-0.143212214453204	41.426611008499556	-7.895290702117922	5.417081721265859	2.5906361905334974
doud_2015_np	NP	153	A	0	-0.6663875548650994	-0.8165796375111896	-0.8008996278666266	-0.7558640283437233	-0.6770942628286638	-0.6822599434131088	-0.8932827833818132	-0.9326568123647508	-0.8007566203827795	-0.8284076384577668	-0.7808173411139842	-0.8167157660519085	-0.7150564129551644	-0.8344446156823195	-0.6381998571636255	-0.6380134416761718	-0.6820668194155223	-0.9200661591677527	-0.8229740298734658	0	-2.688246138944246	-2.7825160557860937	-2.709965388637482	-3.070581074285707	-1.9488474775526188	-3.3467874862246565	-2.978810700930062	-2.688246138944246	-2.6675615400843946	-3.0222763947111524	-2.869666231504994	-1.2065588670223364	-2.838631997765025	-2.8096683018297086	-1.9935339577507682	-2.449771646944906	-2.449771646944906	-3.4559319556497243	-3.1870866433571443	-0.7351271676257718	-2.5582229822435085	-0.020344894736842093	-0.11320075105263158	-0.31183186163193455	-0.7692130157894737	-0.015240799696097896	0.8682893736842106	-0.944904052631579	0.04602690068421053	0.8951046736842105	0.2934904315789474	0	0.03648730476426316	0.18066126315789474	-0.007536258643689474	0	-3.836378817765263e-4	0	0.002567499999974991	-60.92420587193618	-41.41227946092676	26.26	24.3	25.4	36.6	0.85	2.2	25.4	35.6	0.85	2.3	0	0	1	0	0	1	0	0	0	1	2	0	1	0	3	1	3	1	0	0	14.516157150268555	10.987278938293457	9.631246566772461	10.445001602172852	16.102571487426758	9.088687896728516	17.933874130249023	11.64384937286377	14.148984909057617	3.8076610565185547	8.22693920135498	13.593493461608887	8.544395446777344	10.263297080993652	3.8491785526275635	9.300436019897461	5.766641616821289	5.648832321166992	20.546693801879883	12.388047218322754	0.0155	0.8358	1e-4	0.0217	0.0035	0.0572	0.0254	0.0409	0.33	-1.9525981092130036	0.2517422970370201	0.2578636827191437	-0.15224490770878604	0.0691037689604219	-0.188681434556175	-0.17156493920159227	-0.2636148184202137	0.1234495053364888	-0.164359874019626	0.03657171763880812	-0.050899974743134284	-0.009564350665596535	-0.00556531722730589	0.29509080664601917	0.21785929249553623	-0.09376735271603796	0.23553587147262608	-0.018694260577814786	-0.1716933713883337	21.619140970522338	-27.052436403179897	3.287744529684133	3.5450341073273206
doud_2015_np	NP	154	L	-0.962159203675701	-0.5696014334015481	-0.9510854684424763	-0.7920141807948281	-0.8308815687379726	-0.9465506816051018	-0.7343990065924201	0.031704559567792195	-0.7814528745520543	0	-0.4478198931325436	-0.8346093498367301	-0.9501881772580996	-0.7532657062370196	-0.8472043174759059	-0.9028276315778635	-0.9064476450884343	-0.3156218653043603	-0.7319465533248356	-0.798617155073746	-4.301029995663981	-4.301029995663981	-4.301029995663981	-4.301029995663981	-4.301029995663981	-4.301029995663981	-4.301029995663981	-4.301029995663981	-4.301029995663981	0	-4.301029995663981	-4.301029995663981	-4.301029995663981	-4.301029995663981	-4.301029995663981	-4.301029995663981	-4.301029995663981	-4.301029995663981	-4.301029995663981	-4.301029995663981	-0.7012494076271925	-4.0859784958807825	4.205628526315789	-0.2616198242105263	-0.31240399404207836	0.5165689210526315	-0.008182508548858668	0.7441992421052632	1.7540675157894736	1.4321186240000001	-0.1513984657894737	0.24958862105263158	0	0.24143477889473683	-0.23754832105263157	-0.005389017383557895	0	-5.85857985546852e-4	0	0.007230947368336302	-60.456165993174274	-50.92718909180839	0.41	0.2	0.41	0.3	0	0	0.41	0.3	0	0	1	1	1	0	0	2	0	0	0	0	4	0	1	0	4	0	3	1	0	0	3.8076610565185547	9.155014991760254	5.943735599517822	10.61246109008789	13.986635208129883	6.48275089263916	19.873676300048828	10.695947647094727	14.057541847229004	11.032827377319336	4.616090774536133	15.174072265625	5.7649102210998535	10.675966262817383	5.512983798980713	10.297463417053223	5.648374080657959	3.827120065689087	21.99281120300293	13.632516860961914	0.013	0.8346	1e-4	0.0303	0.0059	0.0528	0.0258	0.0375	0.87	-1.8186265455749415	-0.7263303504435321	-0.19529542216134926	0.5198535222774591	-0.009277110741808276	0.4337287693885779	0.20709413074354455	0.10282319245790444	-0.09935173293584398	0.018363689165658163	-0.2959484948428823	0.32578929164407233	-0.009527051399307936	-0.053424287433056133	0.056132776494846916	-0.016723838266631652	0.11638991748236296	-0.1111154544117354	-0.2710034827518868	0.05786269819878071	31.281610035512095	5.857436640691586	4.46167434020812	-0.34944385612025
doud_2015_np	NP	155	V	-0.6259145717511637	-0.8244247589359524	-0.6522039344545743	-0.9270406534024248	-0.6860985156761845	-0.663967653457284	-0.899871697650448	-0.4265381755063756	-0.43956957160589244	-0.8053897667804403	-0.739996328244036	-0.7217066730893991	-1.00882074671342	-0.7032699974350994	-0.6301546297739425	-0.38848779387032134	-0.5384995779650376	0	-0.9866994037130118	-0.8257056434800801	-2.4377071355435254	-3.070581074285707	-3.4559319556497243	-3.1870866433571443	-2.6478174818886373	-3.3467874862246565	-3.6020599913279625	-1.9527251326158206	-3.1249387366083	-1.1527358982292355	-2.576754126063192	-3.3467874862246565	-3.0222763947111524	-3.1870866433571443	-3.2596373105057563	-3.1249387366083	-2.593459819566045	0	-3.4559319556497243	-3.1249387366083	-0.6747180046752544	-2.783509137251249	0.37242854736842107	-0.0865930905263158	-0.09336676842110947	0.2130060105263158	-0.007474740355415267	-0.23940206842105263	0.42151776842105265	0.14239740115789473	0.04219194210526316	-0.05337821578947369	0	0.04052022742105263	-0.34108033157894735	-0.005589781067321115	0	-0.003967328924599678	0	0.0025674999999453223	-63.248812875390726	-30.916722523610094	80.41	53.1	59.7	52.2	20.7	55.7	60.78	52.6	19.62	54.6	1	0	1	0	0	1	0	0	0	1	1	0	1	0	3	0	2	0	0	0	5.648832321166992	12.118453025817871	6.269527912139893	13.304903984069824	15.036290168762207	5.292301654815674	23.103944778442383	11.844437599182129	14.065643310546875	3.827120065689087	5.267377853393555	16.220170974731445	6.645918846130371	12.77928638458252	3.8825314044952393	13.95035171508789	5.6412858963012695	13.120133399963379	25.38648223876953	15.794291496276855	0.0118	0.8078	1e-4	0.029	0.0071	0.0627	0.0277	0.053900000000000003	0.83	-1.682437949248782	0.008074222687428106	0.18441054866761908	0.33362021841538647	0.2625917277526263	0.08337441288159936	0.22248211389181416	0.21698553435558518	0.3079829739288153	-0.061808281431125364	-0.005442896189482044	-0.16267891107875004	-0.18323822754414967	-0.024863961271989865	0.028146197252719704	0.2409040225155634	-0.14272523545761148	-0.1714084726727765	0.3801963923138129	0.32357971747122394	31.09200312322759	9.569811497810635	4.603709586103506	-0.6015321644546006
doud_2015_np	NP	156	R	-0.823618198165257	-0.8761360743865347	-1.000574976552665	-0.8937978745242438	-1.0495858394936664	-0.8127123311411785	-0.7170403528085109	-0.7612130613828582	-0.8748417958999795	-1.0212378306558283	-0.8823704716283988	-1.0204746830229339	-0.8772509944454723	-0.6552468298309723	0	-0.7679497279809844	-0.9064231299398603	-0.697858485910246	-0.8885994850361624	-0.7988496932262816	-4.301029995663981	-4.301029995663981	-4.301029995663981	-4.301029995663981	-4.301029995663981	-4.301029995663981	-4.301029995663981	-4.301029995663981	-4.301029995663981	-4.301029995663981	-4.301029995663981	-4.301029995663981	-4.301029995663981	-4.301029995663981	0	-4.301029995663981	-4.301029995663981	-4.301029995663981	-4.301029995663981	-4.301029995663981	-0.8162890918016017	-4.0859784958807825	-0.05320701052631579	-0.09393305263157896	-0.13560607	0.047485010526315784	-0.44811894736842106	0.1270732105263158	0.12926184736842106	0.12983129136842106	0.17151003157894737	-0.04891663578947368	0	0.005223388842105263	-0.06688794421052631	0.05973392631578948	0	-1.8570689473684204e-4	0	0.0034345052631777773	-64.05991342059843	-37.68135485339739	188.26	78.8	169.65	84.3	18.61	49.6	50.46	64.9	137.8	85.6	1	0	1	0	0	1	0	0	0	1	2	0	0	0	2	0	2	1	0	0	5.463833808898926	14.70717716217041	9.605464935302734	11.723559379577637	16.313709259033203	5.677384853363037	23.237085342407227	10.297595977783203	11.030611038208008	5.565753936767578	7.2632246017456055	14.598803520202637	10.236833572387695	14.981203079223633	6.575885772705078	14.002882957458496	3.840747594833374	3.8825314044952393	22.383167266845703	17.464542388916016	0.0157	0.7241	1e-4	0.0204	0.0097	0.0832	0.0392	0.10780000000000001	-0.01	-2.2713459627253103	0.4438319057897583	-0.23743806002227835	0.4541572717443103	-0.1438446641560335	-0.35961918989179736	0.25560869323303964	0.08268836168514992	0.17164089883443634	-0.027328468858756588	-0.13483631855774358	0.19823158542758085	-0.05040845700153242	-0.33633065002852225	-0.1953746135388667	0.16621142237057807	0.144097187744542	0.43850403614411415	0.16087239386147226	0.09156269422805119	41.23527425707515	-7.624784422626799	5.309945710142202	2.4890733329056287
doud_2015_np	NP	157	T	-0.18413601364901186	-0.23781936851402144	-0.6328629393532482	-0.8923607434660954	-0.6893425447497787	-0.7353270636305946	-0.7596658925401899	-0.04843446093483443	-0.711037797823816	-0.4485539478070867	-0.4865943488156907	-0.42215100697351515	-0.9109039439635381	-0.4693857847148196	-0.7441994139140682	-0.020981002158481966	0	-0.01988206080412882	-0.6874330244195694	-0.7484979110503489	-4.301029995663981	-4.301029995663981	-4.301029995663981	-4.301029995663981	-4.301029995663981	-4.301029995663981	-4.301029995663981	-4.301029995663981	-4.301029995663981	-4.301029995663981	-4.301029995663981	-4.301029995663981	-4.301029995663981	-4.301029995663981	-4.301029995663981	-4.301029995663981	0	-4.301029995663981	-4.301029995663981	-4.301029995663981	-0.4924784634641419	-4.0859784958807825	-0.22823725105263157	0.5130311105263158	0.23924096315789473	-0.24468303684210524	-0.1030641311323321	-0.23397136842105262	-0.7259242368421053	0.45246822105263157	0.22674199473684212	-0.4219103	0	0.013352200000000003	-0.012092304210526317	0.048970118255842104	0	7.344392476398947e-4	0	0.006776578947199418	-98.80007559754249	11.999335260667934	6.15	4.4	5.27	5.2	0.88	2.3	5.27	7	0.88	1.4	1	0	1	1	0	1	0	3	1	2	2	0	0	0	3	0	0	2	0	0	6.8266425132751465	14.157801628112793	9.019968032836914	9.049904823303223	13.17581844329834	3.8510079383850098	23.349271774291992	6.70377254486084	8.66012954711914	5.648374080657959	5.568400859832764	11.653326034545898	10.691756248474121	16.164077758789062	3.840747594833374	13.149903297424316	11.031089782714844	5.6412858963012695	19.79109764099121	16.839799880981445	0.0188	0.3889	1e-4	0.0062	0.0063	0.0629	0.0894	0.4276	0.21	-0.9085389201826803	-0.4458065858456935	0.6390971501185405	0.1500148750952298	0.4576722099653465	-0.0158491229315001	-0.18344997731710755	0.15378869428790864	0.08976207497414346	-0.3368864509879965	-0.21273574573089976	-0.18283996208206255	-0.004259294072811094	0.042226376120014585	-0.22171097756631925	0.21851113635122396	-0.10772880709042842	-0.0815674334636393	0.06538575146738008	0.16478504416155115	18.532784927581424	6.687973821789256	2.800832653557009	0.084047731518605
doud_2015_np	NP	158	G	-0.5017655502839986	-0.5121450512504202	-0.8447541423225089	-0.8632670284644808	-0.7445530031375798	0	-0.4678923362983154	-0.8145813299549776	-0.9221212580995983	-0.5080842715172138	-0.43918218628536054	-0.5050748297942861	-0.9199366483576197	-0.6088357127298574	-0.9932210308549239	-0.44624210370586437	-0.6306523450529824	-0.8498212457553179	-0.714523800770764	-0.5613047090576415	-1.9726503922252434	-2.8096683018297086	-2.1396619934290064	-1.2003149090908996	-2.939302159646388	0	-2.7569619513137056	-2.978810700930062	-2.4377071355435254	-2.6478174818886373	-3.1249387366083	-2.211124884224583	-2.288192770958809	-2.576754126063192	-2.576754126063192	-2.1396619934290064	-2.4881166390211256	-2.6478174818886373	-3.070581074285707	-2.869666231504994	-0.6423979291846855	-2.393825154497236	3.4888836842105264	0.07465339057894736	-0.5113501872028128	-1.2524447368421052	-0.12354408047368422	2.079489684210526	-1.708054105263158	2.0743284210526314	0.9568931526315789	1.7784805263157895	0	0.13281605515789474	0.30901284210526314	-0.014302250095647367	0	-6.765663053502984e-4	0	0.0025926368419710547	86.82066099681366	8.625840538872303	48.9	61	30.62	94.7	18.28	38.3	33.05	88	15.84	37.2	1	0	1	1	0	0	0	3	0	1	2	0	1	0	2	0	1	1	0	0	9.088687896728516	14.11662769317627	6.869790077209473	9.066413879394531	11.11656665802002	11.491063117980957	25.850637435913086	7.817634582519531	10.83815860748291	6.48275089263916	3.783247709274292	11.22160530090332	9.584840774536133	16.915441513061523	5.677384853363037	15.129961013793945	3.8510079383850098	5.292301654815674	21.933979034423828	19.07082748413086	0.0094	0.0565	1e-4	0.0033	0.0035	0.2013	0.1093	0.6166	NA	-1.5371492575223018	0.15133884622031468	0.07961929269315676	-0.354822519387248	0.21346884668656652	-0.30707686596041567	-0.2574439379126784	-0.14745475315575304	-0.2103770356054008	0.19043393520244342	0.2238078777128364	0.39436697130183845	-0.2058055037302582	-0.0960469962934332	0.04540058768635279	-0.10809348575039004	0.03631892342211941	-0.26991609863101296	-0.22764904830766222	-0.05347651590279925	24.478023663061496	-24.9733427717018	3.0031719134646124	3.8069009152649427
doud_2015_np	NP	159	M	-0.9478803652985142	-0.7050485717585648	-0.8799286945133484	-0.9010967520951253	-1.0305301908666697	-0.9120618523164362	-0.918211171317861	-0.5964257978825644	-0.7559939600141656	-0.1431151568045467	0	-0.9059988321871566	-0.9914958284575323	-0.7761876527490914	-0.9403712247727676	-0.8181855040903636	-0.8023924344115059	-0.7405621166688886	-0.8832791191167485	-0.9422526573450728	-4.301029995663981	-4.301029995663981	-4.301029995663981	-4.301029995663981	-4.301029995663981	-4.301029995663981	-4.301029995663981	-4.301029995663981	-4.301029995663981	-4.301029995663981	0	-4.301029995663981	-4.301029995663981	-4.301029995663981	-4.301029995663981	-4.301029995663981	-4.301029995663981	-4.301029995663981	-4.301029995663981	-4.301029995663981	-0.7795508941333462	-4.0859784958807825	4.327702973684211	0.028638877894736847	-0.20531619229384737	0.804884047368421	-0.008178027288747893	1.1609954894736843	1.9460632105263158	1.4561840798473684	-0.5992985526315789	-0.3593706368421053	0	0.0884596832631579	0.008644644210526315	0.0045085720281626595	0	0.0018783887996584405	0	0.008252684210436843	-94.42175268051143	159.1932346784776	6.94	3.6	0	0	6.94	18.5	1.54	1	5.39	14.9	2	0	1	0	1	2	0	2	0	2	2	0	1	0	4	0	2	2	0	0	8.22693920135498	10.481435775756836	3.7905492782592773	10.074606895446777	9.863238334655762	3.783247709274292	23.25056266784668	6.763285160064697	13.37302017211914	4.616090774536133	7.777998924255371	13.833053588867188	6.61142635345459	14.15805721282959	7.2632246017456055	12.549009323120117	5.568400859832764	5.267377853393555	23.88129997253418	17.47969627380371	0.009	0.0258	1e-4	0.0068	0.02	0.7166	0.1701	0.0516	0.54	-2.1613251581335473	-0.3643978750125956	-0.09492819445469919	0.49148929296892246	0.0887623682226179	0.2703023785900406	0.08307990291103637	-0.16251776406280316	-0.4506025848002368	0.2921176578994279	0.20438166978902483	0.10932139192399773	0.23180931093222773	-0.02011633095672706	-0.13090110573765118	0.042892030927358146	0.15292362742963175	-0.1789217958827413	-0.32650543169807594	0.02876947761755273	34.512771436284766	1.967515865148913	4.714432604749746	0.07801478779301907
doud_2015_np	NP	160	D	-0.944487596858829	-0.5416761115765294	0	-0.4981284957595116	-0.8860711022959095	-0.8278497529257567	-0.7660552128296937	-0.7655661879471373	-0.9501368877164771	-0.9743883907366034	-0.7224772317903928	-0.6563259815311073	-0.9123711308514478	-0.7148468490920874	-0.9352709691056836	-1.0177062256569505	-0.7953999235201956	-0.7422500849518641	-0.6297671841032629	-0.7696278670060372	-4.301029995663981	-4.301029995663981	0	-4.301029995663981	-4.301029995663981	-4.301029995663981	-4.301029995663981	-4.301029995663981	-4.301029995663981	-4.301029995663981	-4.301029995663981	-4.301029995663981	-4.301029995663981	-4.301029995663981	-4.301029995663981	-4.301029995663981	-4.301029995663981	-4.301029995663981	-4.301029995663981	-4.301029995663981	-0.7525201593127738	-4.0859784958807825	3.2246475263157897	0.9248327368421052	2.4976395789473687	-0.19233948421052632	1.9314447894736841	-0.8884130684210526	-0.6446339421052631	0.046441711894736844	-0.42048603263157897	-0.019678536842105264	0	0.058699796842105266	-0.0587094147368421	-0.10987025263157894	0	0.036799610526315786	0	0.004210968420794155	-86.87302121776362	134.7473336632576	26.51	18.9	26.51	25.8	0	0	14.72	29.9	11.79	12.9	2	1	0	0	0	2	0	1	0	1	2	0	1	0	4	0	2	1	0	0	9.631246566772461	8.873080253601074	14.47472858428955	12.672207832336426	10.982555389404297	6.869790077209473	23.122119903564453	8.912543296813965	17.125871658325195	5.943735599517822	3.7905492782592773	17.134267807006836	3.884207010269165	12.641194343566895	5.444090366363525	11.284729957580566	8.41740608215332	6.269527912139893	25.383750915527344	16.219940185546875	0.005	0.0127	1e-4	0.0069	0.008	0.9099	0.048	0.0096	-0.22	-1.9931758251420248	0.5157336455731111	-0.34659310958968736	-0.3205888405237479	0.13714370631644954	0.6913848266307016	0.045282737006092325	0.1304369646795361	-0.21250241076976914	-0.0174921249277444	-0.16818567534910883	0.14720493846819588	0.24150966148977238	-0.03630477135049186	-0.24076860733654526	0.12300986658983956	-0.10409532295440893	0.09721762861046673	0.1351314329917316	-0.1722331362862467	34.46901673698635	-23.45801031907033	4.590706832845754	3.328458723187306
doud_2015_np	NP	161	P	0.017467589155009608	-0.6077891908829183	-0.7486543574127298	-0.9943659954622049	-0.9253742957802207	-0.2787054953919245	-0.7508610779187502	-0.7275671409754467	-0.6222194680275029	-0.6585938854238513	-0.7859392971653141	-0.678459014144063	0	-0.42504995328876516	-0.5203209939335337	-0.009658290914533728	-0.6702540616097479	-0.4286938247449005	-0.9163172099264265	-1.0447427159752491	-4.301029995663981	-4.301029995663981	-4.301029995663981	-4.301029995663981	-4.301029995663981	-4.301029995663981	-4.301029995663981	-4.301029995663981	-4.301029995663981	-4.301029995663981	-4.301029995663981	-4.301029995663981	0	-4.301029995663981	-4.301029995663981	-4.301029995663981	-4.301029995663981	-4.301029995663981	-4.301029995663981	-4.301029995663981	-0.5888049339911536	-4.0859784958807825	2.642386315789474	-0.14753782152631578	-0.22209499999991578	-0.3622527894736842	0.09156400215789473	1.119879305263158	-0.2182264210526316	0.06512933805263157	0.5153946210526316	1.6253536842105263	0	0.1741227052631579	1.147002052631579	-6.653176522472436e-4	0	-0.004363873971740633	0	0.006083789473649416	-54.601554117188	-24.469392333968685	47.05	34.6	46.42	38.7	0.63	3.9	46.8	38.7	0.25	1.7	1	1	1	0	0	1	0	0	0	1	3	0	0	1	3	0	1	1	0	0	8.544395446777344	6.868873119354248	3.884207010269165	15.524425506591797	10.69090461730957	9.584840774536133	21.390779495239258	12.284544944763184	17.151382446289062	5.7649102210998535	5.611843109130859	15.434419631958008	16.935020446777344	9.009893417358398	3.782634973526001	10.124102592468262	5.238715648651123	6.645918846130371	23.121484756469727	12.704984664916992	0.2347	0.3881	1e-4	0.0077	0.0029	0.0955	0.056	0.2151	0.32	-1.326905992817448	0.500414135550684	0.8618254214918146	0.1355257110247328	-0.5396280878439055	-0.37389493744553126	-0.10153352067805224	-0.13205701490286756	0.07039340311214481	-0.015440388509751954	-0.004892214436999415	0.005636253686231163	-0.20254032032400598	0.06409496795089546	0.11554136360091741	0.35869313319977447	-0.2341814027106773	0.04801314741604551	-0.10682202527252249	0.3170386175816274	20.898990285870692	-19.90776215880159	2.775353696336097	2.986704048275807
doud_2015_np	NP	162	R	-0.767421204957612	-0.8751168847201158	-0.9260700188394806	-0.8047175108368957	-0.6887721513151751	-0.7869123991185141	-0.882797549607141	-0.6998278304418539	-0.6126251349370201	-0.7937515511504378	-0.8026963194818878	-1.0027752349634702	-0.706430489074932	-0.8105283080734558	0	-0.8836480882615922	-0.968943244998956	-0.6370586428513958	-0.7613598870038278	-0.7518388687434088	-2.530177984021837	-3.4559319556497243	-3.1870866433571443	-2.40340290437354	-3.1870866433571443	-2.6675615400843946	-2.593459819566045	-2.9030899869919438	-1.1639925408744685	-2.530177984021837	-3.0222763947111524	-2.54515513999149	-2.6289321377282637	-2.170696227168975	0	-2.593459819566045	-1.19825338078054	-2.7825160557860937	-3.3467874862246565	-2.869666231504994	-0.7581645659688586	-2.4889855437880146	3.457869736842105	-0.002566093157894743	1.9813896315789474	1.0253684768421052	1.1139625263157895	-2.1002083789473684	0.43299994736842107	1.3730032133684211	-0.9874231052631579	0.17064084736842106	0	0.15857175263157894	-0.11465486368421053	0.2901332631578947	0	-0.019493883	0	0.021491999999796202	-89.51615542001291	7.203614466967946	183.74	77	172.81	85.9	10.93	29.1	78.95	101.5	104.8	65.1	0	1	2	0	1	1	0	0	0	3	3	0	1	1	2	1	1	0	0	0	11.246554374694824	5.476199626922607	5.444090366363525	14.4171142578125	8.722848892211914	8.480377197265625	20.377702713012695	12.674515724182129	16.870805740356445	8.860189437866211	3.7813222408294678	13.59509563446045	3.782634973526001	9.73176097869873	9.660917282104492	7.719686031341553	8.189127922058105	10.23681926727295	23.013917922973633	10.833746910095215	0.2605	0.4076	1e-4	0.0303	0.005	0.0617	0.0358	0.199	-0.01	-2.0220698038407896	0.2588376498882682	-0.3784150173034562	0.4223170327890716	-0.36851229621170173	-0.24908485852952117	0.4691469881329142	0.13857213278995884	0.1651571295170805	0.09060356760568872	-0.0330989767874835	-0.005203616247813722	-0.0757042994646645	-0.10647566667765787	-0.022843356225958567	0.12175781363381796	0.07708906690215062	0.384995031042913	0.15201752836312027	-0.01611380713182621	40.55456730223009	-7.648225851321514	5.275195486982412	2.4674008456467176
doud_2015_np	NP	163	M	-0.3905681734797443	-0.26569651035256137	-0.7844636262630903	-0.8244859759310565	-0.16179295387012513	-0.7625459893298183	-0.7671575772983821	-0.13969400668891668	-0.7404165038616302	-0.37504700179373074	0	-0.8638058501009719	-0.933721262294841	-0.671290937573258	-0.87716423822233	-0.6717107329582612	-0.10133159974941543	-0.15758611114524823	-0.5413602675818286	-0.7006751958817248	-4.301029995663981	-4.301029995663981	-4.301029995663981	-4.301029995663981	-4.301029995663981	-4.301029995663981	-4.301029995663981	-4.301029995663981	-4.301029995663981	-4.301029995663981	0	-4.301029995663981	-4.301029995663981	-4.301029995663981	-4.301029995663981	-4.301029995663981	-4.301029995663981	-4.301029995663981	-4.301029995663981	-4.301029995663981	-0.5365257257188467	-4.0859784958807825	2.3838567368421053	-0.07793862736842105	-0.2233526968422329	0.621203547368421	-0.007055842105263157	0.5969815315789474	1.5523762631578948	0.5937252015789474	-0.49733747368421055	-0.2846474526315789	0	0.10965032868421053	-0.12920705315789474	-0.004242370224034278	0	-0.00287120707579667	0	0.007366631578912901	-93.25636849206255	23.793456531949843	1.89	1	1.89	1.2	0	0	1.89	1.2	0	0	2	1	1	0	0	1	0	0	0	3	2	0	1	0	3	1	2	1	0	0	8.083184242248535	3.8432376384735107	5.981949329376221	13.210454940795898	10.180068969726562	6.951312065124512	17.568470001220703	10.48457145690918	13.471488952636719	5.555461406707764	6.662376403808594	15.241058349609375	5.611843109130859	10.006434440612793	3.7813222408294678	5.3176493644714355	9.257318496704102	9.513011932373047	21.065086364746094	11.642521858215332	0.2347	0.4882	1e-4	0.0423	0.0092	0.103	0.0495	0.073	0.54	-1.109452693650658	-0.9370733411013598	0.1198385392528946	0.057523759555885436	0.21357525983346878	0.12995976159321337	0.04764569447974201	-0.13568953615372092	-0.11472040015883418	-0.053823815601687724	0.1394687091605813	-0.18614711538345963	0.13390665992467132	-0.07895202736808055	-0.1311627621383032	-0.04156273182604395	-0.22404608266732706	-0.0010641358152938367	0.264707040191743	-0.2073669465530033	22.985575737447498	4.052922559969138	3.262942053516454	-0.6035289200545761
doud_2015_np	NP	164	C	0.17848549710863368	0	-0.8327255070185354	-0.9694709380987161	-0.746613417132905	-0.5840582924642905	-0.6616880788869158	-0.29816037767376097	-0.43900384656262487	-0.7383573811040123	-0.09103435502115075	-0.22108180406280156	-0.5689664337337849	-0.5521798970910341	-0.6970039437729216	-0.28255101059461957	-0.5024267870336293	-0.1499748733110916	-0.7263665061921836	-0.7249005550371503	-4.301029995663981	0	-4.301029995663981	-4.301029995663981	-4.301029995663981	-4.301029995663981	-4.301029995663981	-4.301029995663981	-4.301029995663981	-4.301029995663981	-4.301029995663981	-4.301029995663981	-4.301029995663981	-4.301029995663981	-4.301029995663981	-4.301029995663981	-4.301029995663981	-4.301029995663981	-4.301029995663981	-4.301029995663981	-0.4804039253841747	-4.0859784958807825	0.43933256052631575	-0.09683120526315789	-0.26306515789473683	-0.8076071684210526	-0.05332973528430421	1.6727266842105264	-1.1294561578947369	1.036300625263158	0.13747765263157896	-0.18170167894736844	0	0.14075626331578947	0.05155495263157896	-0.022479597263026195	0	-0.0010646189467578538	0	0.007606263157837473	-51.880291773414754	-35.78773069617576	21.13	15.7	21.13	21.8	0	0	21.13	21.6	0	0	1	0	2	0	3	3	0	0	0	3	2	0	1	2	2	2	2	0	0	0	9.221521377563477	18.11945152282715	8.50865650177002	10.883370399475098	7.347486972808838	7.854850769042969	15.244525909423828	13.30717658996582	12.06687068939209	5.265977382659912	3.8432376384735107	11.653741836547852	6.868873119354248	7.431562423706055	5.476199626922607	3.8502180576324463	8.390368461608887	10.191885948181152	17.69025421142578	10.082691192626953	0.1089	0.5833	1e-4	0.059	0.0137	0.1363	0.0535	0.0453	1.15	-0.8511107608683595	-0.2459541876463828	0.6469684416891341	0.16529988508457194	0.22506045163929655	-0.2765216351700346	-0.19820905735856037	0.16798043776507418	-0.12854608067297194	-0.14015814831732745	0.21810951469097017	0.2295573770956281	0.3036979372861845	0.33002615983558237	0.1993055657676162	0.23397911304511348	-0.4000480095727343	0.240651830584786	0.06862334350954828	0.18171278314612205	16.412126613770955	-21.02159325045001	2.6324898080425925	-0.07628208720698093
doud_2015_np	NP	165	S	-0.1509728738921089	-0.409881250096964	-0.32237396755446285	-0.9067155833685433	-0.784610210391933	-0.532514599348267	-0.9912917727771399	-0.7993843371453453	-1.0876783480959757	-0.8526612019864616	-0.38712218597031595	-0.050709341538583794	-0.5044044389314853	-0.8304594870173799	-1.1767821643177625	0	-0.40726120498428975	-0.8463999974566113	-1.0539463062120211	-0.699607602820477	-4.301029995663981	-4.301029995663981	-4.301029995663981	-4.301029995663981	-4.301029995663981	-4.301029995663981	-4.301029995663981	-4.301029995663981	-4.301029995663981	-4.301029995663981	-4.301029995663981	-4.301029995663981	-4.301029995663981	-4.301029995663981	-4.301029995663981	0	-4.301029995663981	-4.301029995663981	-4.301029995663981	-4.301029995663981	-0.6397388436953064	-4.0859784958807825	3.9966153157894735	0.20151175263157894	0.3581346052631579	-1.1854804736842106	0.0020258464381768424	0.9090913736842106	-2.223088842105263	4.498179350473684	0.33301422105263156	0.12761251052631578	0	0.9641284709368421	-0.06531697894736842	0.002505900000088069	0	4.187105265007273e-4	0	0.008558315789463049	-50.16249856782085	-26.241663427952624	64.5	55.4	44.51	57	19.99	52.1	20.47	42.2	44.03	64.8	2	1	1	1	3	2	0	0	0	2	2	0	0	1	2	0	0	1	0	1	8.375102043151855	3.8502180576324463	9.62612533569336	8.169548988342285	5.271739959716797	8.125174522399902	12.859553337097168	10.484298706054688	11.228082656860352	3.796128988265991	5.3176493644714355	12.758706092834473	10.124102592468262	7.144287109375	7.719686031341553	11.191719055175781	10.118453979492188	8.99824333190918	17.640995025634766	9.001763343811035	0.0862	0.5272	1e-4	0.0596	0.0229	0.1491	0.0623	0.0926	0.05	-1.5572538577259813	0.32973430880135074	0.6862087006858865	-0.5260034640764801	0.20857440984484885	0.09994158138044715	-0.7443892974700758	0.24750301940188144	-0.2006773644186477	0.12580247677181983	0.34900933460670025	-0.22385583542948922	0.0028311020926970257	0.3458092229465673	-0.14404663429801048	0.18226073361510678	-0.114850810650326	0.11416279381161382	-0.22244119697222936	0.1515023143116382	17.867264935549443	-25.149554822213304	3.203613348444051	3.34897869503484
doud_2015_np	NP	166	L	-0.7924722438200994	-0.943143437840103	-0.5765587512531941	-0.3204510827603698	-0.9022457387100339	-1.0516677798336196	-0.7003395095430511	-0.32408461124415533	-0.8929546750704405	0	-0.14142235645111514	-0.8902389376261461	-0.8433916634470335	-0.188277455884722	-1.0252994150431445	-0.5815701880344922	-0.6173986410059857	-0.8631403333662699	-0.8978384792682979	-0.9248934708354576	-2.6289321377282637	-3.1870866433571443	-3.2596373105057563	-3.1249387366083	-2.2716462179787715	-3.0222763947111524	-3.2596373105057563	-2.0021769192542744	-2.939302159646388	0	-2.183758700008217	-3.1870866433571443	-2.939302159646388	-1.3292904047762029	-2.978810700930062	-3.070581074285707	-2.869666231504994	-2.2479515521805613	-3.1249387366083	-3.1249387366083	-0.6738694385518865	-2.6375979385100843	6.689721578947369	-0.07717307894736843	-0.1605316510526316	0.4486309052631579	0.014441395955953437	0.7496338421052632	1.6777123157894738	3.8790886852631576	-0.167093210534591	0.22533816315789473	0	0.09744569842105263	-0.4060613632105263	-0.007677107368921798	0	0.0013484115774856367	0	0.008558315789557314	-104.27628705730672	-3.636397347018827	10.57	5.9	10.42	7.4	0.15	0.4	10.57	7.4	0	0	2	1	0	0	1	4	0	0	1	1	3	0	0	1	3	2	1	3	0	0	7.495379447937012	5.265977382659912	10.45276927947998	11.030105590820312	8.215513229370117	4.607281684875488	12.512415885925293	10.701638221740723	8.489581108093262	7.265349388122559	3.807532548904419	13.011649131774902	10.569021224975586	5.870923042297363	8.27701473236084	3.796128988265991	6.809490203857422	5.297275543212891	17.432315826416016	12.791752815246582	0.0766	0.4866	1e-4	0.041	0.0154	0.1314	0.0897	0.1594	0.87	-1.6639709170202632	-0.11773327243988886	-0.12205948228574598	0.5430431625321948	0.1218492460564217	0.7381556144777739	-0.1745744231645504	-0.6264330593637581	-0.3023923082171216	0.03395192075039241	-0.03768891065406266	-0.07937350390270786	-0.054515083300734644	-0.13769333741557926	-0.2726780506121711	-0.07062255484964358	0.154081503272139	-0.019973882458476352	-0.5655578798307372	0.049365184971382634	33.5557030926438	1.270965043831694	4.416169650991506	-0.06272787177576755
doud_2015_np	NP	167	M	-0.9460057265572953	-0.777006972549867	-0.9952646106409601	-0.9386339971559932	-0.922325172473676	-0.696252119613496	-0.8433178127306573	-0.5764262666662736	-0.8123107978284503	-0.21943583889000126	0	-0.7500878058324817	-0.964621942650929	-0.7412201811663448	-0.8722391200054852	-0.7767847015547709	-0.6956425010758666	-0.7805250112376814	-0.7585915509387038	-0.6918261099526416	-4.301029995663981	-4.301029995663981	-4.301029995663981	-4.301029995663981	-4.301029995663981	-4.301029995663981	-4.301029995663981	-4.301029995663981	-4.301029995663981	-4.301029995663981	0	-4.301029995663981	-4.301029995663981	-4.301029995663981	-4.301029995663981	-4.301029995663981	-4.301029995663981	-4.301029995663981	-4.301029995663981	-4.301029995663981	-0.7379259119760787	-4.0859784958807825	3.5784025263157893	-0.06223801	-0.3045161210517949	0.7502103684210526	0.004998467913213684	0.5323524052631579	1.689498947368421	1.541124142105263	-0.5681902105263158	-0.2073656152631579	0	0.21012859	-0.34847014210526317	-0.014991347894970388	0	-8.6706316115371e-5	0	0.007477368421048175	-98.59796080001378	15.907129657736318	9.25	4.8	9.13	5.8	0.12	0.3	9.13	5.8	0.12	0.3	1	1	1	0	1	3	0	0	1	2	3	0	1	2	2	2	2	2	0	0	9.875639915466309	4.880974769592285	7.774660110473633	10.927332878112793	8.838386535644531	4.901450157165527	12.701298713684082	12.995620727539062	7.426450252532959	3.807532548904419	6.662376403808594	10.60525894165039	9.928594589233398	3.7904484272003174	8.500368118286133	5.651672840118408	4.9750752449035645	6.87836217880249	15.033668518066406	11.645898818969727	0.0694	0.3958	1e-4	0.0285	0.0302	0.1702	0.123	0.183	0.54	-1.967260558925955	-0.35921984967154696	-0.20139637958123807	0.3615525424052831	0.07745580351447581	0.07557854251469827	-0.026754610098770823	-0.08921306013627094	-0.3988301924392501	0.22263057063946926	0.35325238137562986	0.2121851801671082	0.04668866974070561	-0.0351564924387135	-0.18986960886736468	-0.025079835313306084	0.2450052373272647	-0.19392517791315467	-0.26858920026374755	0.0013940385366337914	34.44413994578644	1.8748435748071661	4.672360547025747	0.11414104378209378
doud_2015_np	NP	168	Q	-0.2247454741281069	-0.7073073762584213	-0.7458505357850806	-0.8403941318719405	-0.8329952708369865	-0.8488163590629425	-0.7361990677274697	-0.7953096789709733	-0.7247501737862392	-0.7513087412028269	-0.5882159658912582	-0.7198597989946879	-0.5811341042623083	0	-0.7198673853221582	-0.3187067959309996	-0.7907757901164311	-0.8209580647860297	-0.8713611153511991	-0.8168610432095588	-2.515700160653214	-3.070581074285707	-2.288192770958809	-2.305394801066431	-3.0222763947111524	-2.2403321553103694	-1.2107719427326649	-2.978810700930062	-2.1051303432547477	-2.6289321377282637	-3.1870866433571443	-2.3233063903751336	-2.4881166390211256	0	-2.1972262747080245	-2.4881166390211256	-2.593459819566045	-2.838631997765025	-3.1249387366083	-2.869666231504994	-0.6717708436747809	-2.423833592677917	-0.09837063157894736	-0.0502017147368421	1.042438442105263	0.30757799999999996	-0.20789243105263158	-0.9802543157894738	-0.12312815789473686	1.191269005263158	-0.9067523157894737	-0.36721976	0	0.06586675210526316	-0.2666653052631579	-0.014641543157894735	0	-0.0060697872870692565	0	-0.04936255947368421	-58.1516861735885	137.45092836964469	7.23	4.1	7.23	5.1	0	0	3.89	7.4	3.35	2.6	3	1	1	0	1	3	1	0	1	2	2	2	0	0	0	4	3	3	0	0	8.442668914794922	7.477153778076172	6.211483478546143	11.066627502441406	8.015013694763184	3.8070437908172607	9.320005416870117	10.052660942077637	5.449127674102783	5.870923042297363	3.7904484272003174	7.5001091957092285	12.739748001098633	10.802903175354004	10.364472389221191	5.551075458526611	6.590974807739258	7.038898468017578	11.648388862609863	11.737215042114258	0.0546	0.1688	1e-4	0.0105	0.0139	0.1335	0.1237	0.495	-0.05	-1.6475045253292333	0.4223465715324843	0.11161643902707294	0.2575509758859993	-0.05379108931135486	-0.15240085914938103	-0.31230578960232147	-0.5350327713246096	-0.029610452468625648	-0.1077055551282493	-0.024952250963764494	0.025786117965727967	-0.07216981878768905	0.18692028957639556	-0.16482091617633401	0.29635170012381484	-0.2832368022718117	0.24482331500205498	-0.18186748683682016	0.23061096370682443	20.798052085528965	-27.01799658174042	3.654635138948507	2.906286772847035
doud_2015_np	NP	169	G	-0.5709657943206651	-0.6929177219421936	-0.8512299958369266	-0.5916992125794747	-0.8602869888174369	0	-0.6778343434165682	-0.7040044203700557	-0.598774237401123	-0.8321890864704361	-0.743870385250374	-0.7200545164552714	-0.9699122222461128	-0.8714058199592208	-0.9931545539913361	-0.8925315673618617	-0.7120532875910777	-0.7431107909598913	-0.8092488369388786	-0.8508820429211214	-4.301029995663981	-4.301029995663981	-4.301029995663981	-4.301029995663981	-4.301029995663981	0	-4.301029995663981	-4.301029995663981	-4.301029995663981	-4.301029995663981	-4.301029995663981	-4.301029995663981	-4.301029995663981	-4.301029995663981	-4.301029995663981	-4.301029995663981	-4.301029995663981	-4.301029995663981	-4.301029995663981	-4.301029995663981	-0.7343062912415013	-4.0859784958807825	15.06590052631579	0.12639371578947367	-0.1938026157894737	-2.0370710526315787	-0.07853434736842105	2.762111947368421	-2.995824157894737	13.850614736842106	0.9177203684210526	1.711676842105263	0	1.046033257894737	0.6340196842105263	-0.024900761052633075	0	-0.003320568412955154	0	-0.015191831842527646	81.55281964962744	11.305526562985259	0.22	0.3	0	0	0.22	0.5	0	0	0.22	0.5	2	0	1	0	0	3	1	1	1	3	3	2	1	1	0	3	2	3	1	0	8.22592544555664	10.619012832641602	7.291660785675049	11.170079231262207	11.495078086853027	6.450613021850586	9.333375930786133	7.476480007171631	4.465787410736084	5.38893985748291	6.336008071899414	7.036598205566406	9.038013458251953	3.8070437908172607	10.567358016967773	3.823307752609253	5.659358501434326	6.006444454193115	9.823765754699707	12.552112579345703	0.051	0.0564	1e-4	0.0069	0.0053	0.2086	0.1358	0.5361	NA	-1.9342611842036894	0.38962844149485776	0.092063534665418	-0.14624556553002993	0.14608134236301215	-0.011227151824071135	0.2312199100993817	0.012056296109688516	0.008848292744220665	-8.410140405667628e-4	0.2558337493102514	0.3828880376719328	-0.17826343624251784	-0.07818762680478253	0.2604526026607481	-0.29980659922955316	-0.12766033654242512	-0.261736450867228	0.0014422733570529714	-0.27095249703000135	26.162392426237197	-25.927276562313086	3.274890490015096	4.1243302193878675
doud_2015_np	NP	170	S	-0.7444599631296165	-0.8895458588366558	-0.7447621505400861	-0.9338764101833258	-0.7316919205421089	-0.645000498528496	-0.824184608057151	-0.954937901427717	-0.8855141569851461	-0.8125014558033393	-0.8589699170117625	-0.6076351004311966	-0.856645722625223	-0.7583785394233126	-0.8102176851409201	0	-0.7518238930338211	-0.8803575102638895	-0.7144963401648387	-1.0190341311653641	-4.301029995663981	-4.301029995663981	-4.301029995663981	-4.301029995663981	-4.301029995663981	-4.301029995663981	-4.301029995663981	-4.301029995663981	-4.301029995663981	-4.301029995663981	-4.301029995663981	-4.301029995663981	-4.301029995663981	-4.301029995663981	-4.301029995663981	0	-4.301029995663981	-4.301029995663981	-4.301029995663981	-4.301029995663981	-0.7712016881646986	-4.0859784958807825	0.7713985263157894	0.3826186368421053	0.3890800578947368	-1.110429	-0.16186446131578947	1.104991294736842	-2.0353678947368423	1.011222624368421	0.5056209363157895	0.38424232105263156	0	0.29779139368421054	0.10411942421052633	-0.003440032841901886	0	5.948236290107789e-5	0	0.006872578946162252	-75.92177843748554	-16.79101739584123	24.06	20.7	6.57	8.4	17.49	45.6	2.68	5.5	21.39	31.5	1	1	1	1	0	3	0	0	1	2	3	2	1	1	1	1	2	2	0	0	9.300436019897461	9.707917213439941	7.8817033767700195	8.88296127319336	12.893192291259766	3.823307752609253	10.818414688110352	10.436541557312012	6.891995429992676	5.580318927764893	5.651672840118408	8.698512077331543	8.56879997253418	5.551075458526611	8.613431930541992	7.264286041259766	3.8188376426696777	9.54018497467041	12.432910919189453	11.430414199829102	0.0459	0.0506	1e-4	0.0228	0.0219	0.4771	0.2216	0.1601	0.05	-2.101148200266307	0.45296221512665635	0.06319192745727403	-0.15774740778341123	0.021185441593280795	-0.2605644015901558	-0.15127984236352887	0.05032426524746893	-0.2205120754173398	-0.05080297057274468	-0.07333350525652613	-0.33715031068344137	-0.27031341555739585	-0.03250649501609188	-0.1277587338191385	-0.004337406397861621	-0.043556988689254145	-0.10731398620375743	-0.14529231342142818	0.4323848605210797	19.30925759674256	-28.81006879744262	3.5063285903530783	3.3613416520355726
doud_2015_np	NP	171	T	-0.7787706967313385	-0.25133026306913414	-0.4769478722230862	-0.7385624402234197	-0.8045752688980936	-0.7297905039333933	-0.832128229305921	-0.6913202391591597	-0.8372383130137998	-0.7645001980348792	-0.4085454605221809	-0.6480994660853259	-0.9754399067616076	-0.6496989820340486	-0.9746328297501955	-0.7999512050804258	0	-0.6638429088285459	-0.831816500735342	-1.0228789717514408	-4.301029995663981	-4.301029995663981	-4.301029995663981	-4.301029995663981	-4.301029995663981	-4.301029995663981	-4.301029995663981	-4.301029995663981	-4.301029995663981	-4.301029995663981	-4.301029995663981	-4.301029995663981	-4.301029995663981	-4.301029995663981	-4.301029995663981	-4.301029995663981	0	-4.301029995663981	-4.301029995663981	-4.301029995663981	-0.694003512807067	-4.0859784958807825	-0.10475321578947368	-0.10982666315789474	0.128968	-0.10798464421052632	0.06140197210526316	-0.17000056842105263	-0.20942274736842106	0.07258777	0.2462282842105263	-0.04301755052631579	0	0.030386167000000006	-0.1468602052631579	-0.00663959052561254	0	9.146421052631579e-12	0	0.002566543155527718	-102.12811496404007	5.234013742855527	66.28	47.6	44.39	43.7	21.89	58.3	45.62	60.2	20.67	32.5	0	0	1	0	0	1	1	1	1	2	2	2	1	1	2	2	1	0	0	0	10.28564453125	12.445009231567383	8.17808723449707	11.06067180633545	14.999306678771973	5.659358501434326	8.350730895996094	9.391592979431152	9.538818359375	3.8324856758117676	9.093423843383789	7.207185745239258	6.420163631439209	8.297568321228027	9.16482162475586	3.8188376426696777	8.74708080291748	11.260400772094727	10.88291072845459	10.729144096374512	0.0377	0.112	1e-4	0.0387	0.0427	0.4337	0.2106	0.1246	0.21	-1.7704185934342158	0.053220249576520176	0.26482845906188013	0.015048743033427875	0.3555680992448474	0.25692389615149314	-0.19135110782310505	0.013749259551906229	-0.3054338470278548	0.01614441043753206	-0.05265669127795283	-0.09979138437139548	0.30447840833634376	-0.050763709389139794	-0.40529331899760734	-0.12031444320922155	-0.1206745063452079	-0.1592552086047868	0.28713738204875394	-0.4166255218004017	15.971154147942684	-28.350356884216858	3.510618634660787	3.0788051453827405
doud_2015_np	NP	172	L	-0.437673162854843	-0.5591791227712949	-0.9322336221743501	-0.8521170399568174	-0.623777204638029	-0.9399148296957689	-0.7970712689842685	-0.28034919216283877	-0.6631051016515424	0	-0.5349402183610079	-0.8363753966994585	-0.6681343532386811	-0.4348247487449004	-0.8517721099171931	-0.782614515798482	-0.8313202850266646	-0.735765627144601	-0.8056306812040038	-1.0123491991671898	-4.301029995663981	-4.301029995663981	-4.301029995663981	-4.301029995663981	-4.301029995663981	-4.301029995663981	-4.301029995663981	-4.301029995663981	-4.301029995663981	0	-4.301029995663981	-4.301029995663981	-4.301029995663981	-4.301029995663981	-4.301029995663981	-4.301029995663981	-4.301029995663981	-4.301029995663981	-4.301029995663981	-4.301029995663981	-0.6789573840095967	-4.0859784958807825	3.810226684210526	0.010715915789473682	-0.5113724778947368	0.36659574736842104	0.0047215568421052605	0.5490109789473684	1.3151865368421054	2.105636505789474	-0.14275898210526317	-0.04115822538947368	0	0.15179579915789473	-0.08485728263157895	-0.0057921184210297585	0	3.797286630794737e-12	0	0.0076394210509312475	-61.13835824985108	135.76313870592253	14.47	8.1	0.6	0.4	13.88	37	0.72	0.5	13.75	37.9	1	0	0	0	0	3	1	1	1	0	1	2	1	1	2	3	3	1	1	0	9.129590034484863	13.693228721618652	10.29155158996582	11.240439414978027	15.300324440002441	5.38893985748291	7.942264556884766	7.118067741394043	8.266546249389648	10.910136222839355	6.559894561767578	9.195826530456543	3.8252995014190674	9.081790924072266	6.493021011352539	5.580318927764893	3.8324856758117676	9.306327819824219	9.65538215637207	14.002510070800781	0.0514	0.3334	1e-4	0.0278	0.0129	0.3034	0.2129	0.0581	0.87	-1.715338579645072	-0.3938294415806753	0.005775226411158352	0.4888247982601388	-0.199011030832361	0.142953168639662	-0.004801263665597466	-0.3096169070982624	-0.17544416077024683	0.04454961586473368	-0.2608523493194074	0.022139297437345273	-0.09711565377947531	0.18993718803007575	0.11813345884158388	0.08932519182791984	-0.19503791246663957	0.028837093365064553	-0.43772788228723347	-0.1640996747736028	31.578384642979305	3.901632484304402	4.402820713956899	-0.1885975035430405
doud_2015_np	NP	173	P	-0.33868290179783545	-0.7694973966397727	-0.6000698783797269	-0.7125905932313791	-0.7178742632594466	-0.8342807703164518	-0.5823617811260947	-0.8699775219290198	-0.49525508050720296	-0.7055041252862952	-0.8641281327608511	-0.6551404698101401	0	-0.2107072431402275	-0.8014757754741161	-0.5298797756746647	-0.5607608077962773	-0.6216194159785117	-1.0665083350337514	-0.7366610555616714	-4.301029995663981	-4.301029995663981	-4.301029995663981	-4.301029995663981	-4.301029995663981	-4.301029995663981	-4.301029995663981	-4.301029995663981	-4.301029995663981	-4.301029995663981	-4.301029995663981	-4.301029995663981	0	-4.301029995663981	-4.301029995663981	-4.301029995663981	-4.301029995663981	-4.301029995663981	-4.301029995663981	-4.301029995663981	-0.6336487661851719	-4.0859784958807825	2.6704736842105263	-0.05807922105263157	-0.47960691238232156	0.07987843684210526	-0.15543705263157895	0.9818036315789473	0.6159151578947368	0.1554335347368421	0.44243684210526313	0.9086724736842106	0	0.15812880736842105	-0.04984918947368421	0.018640815788863677	0	4.215026315789473e-13	0	0.0026849724216442363	-64.89832592536906	148.63618450171052	49.19	36.1	49.14	41	0.06	0.4	49.14	40.6	0.06	0.4	0	0	1	0	0	3	0	1	0	1	1	0	0	0	2	3	2	0	0	0	10.43386173248291	16.119892120361328	9.966564178466797	11.561811447143555	12.548654556274414	8.457219123840332	10.176918029785156	9.586143493652344	11.0914888381958	3.8252995014190674	7.6285295486450195	12.56189250946045	17.654354095458984	12.739748001098633	3.835049629211426	5.411707401275635	6.420163631439209	12.164313316345215	12.128646850585938	16.83106803894043	0.0719	0.3086	1e-4	0.0294	0.0127	0.4459	0.0642	0.0672	0.32	-1.4736359238841303	0.603863379185629	0.1609096154630533	0.30889463096806524	-0.5497365452106545	0.12289833957948199	-0.5075928849414251	-0.33792290983999335	0.2185397469834348	-0.05185893821393205	-0.05991191306364778	-0.09133326980230969	0.0027183446012966073	0.18122451397184794	0.09437450752648778	0.2296750053373961	-0.22670802087765135	0.0032156606716424035	0.09497334595989682	0.029000345351415123	22.059202208407864	-16.173692002539063	3.3591374830799765	2.606132325291493
doud_2015_np	NP	174	R	-1.1473222145993247	-0.9822228174277032	-0.9216703120123474	-0.9070634604025384	-0.9914426121215393	-0.7231540553012699	-0.9483000622131715	-0.9524883593891024	-0.8005227810391892	-0.8156488589248374	-0.7389198802061585	-0.6906502605693254	-1.0962512926609722	-0.968131244130646	0	-0.8517700349018128	-0.7058301121070857	-0.9028018412256867	-0.7368728134277492	-1.1291884825007743	-2.515700160653214	-3.2596373105057563	-2.9030899869919438	-2.593459819566045	-3.1870866433571443	-2.515700160653214	-2.8096683018297086	-3.0222763947111524	-1.9892761346082268	-2.688246138944246	-3.1870866433571443	-2.6675615400843946	-2.6478174818886373	-2.4377071355435254	0	-2.6108339156354674	-1.9450041384708585	-2.838631997765025	-3.3467874862246565	-3.0222763947111524	-0.8505125747580617	-2.6093923892750754	-0.1261187257894737	0.14300066438057368	-0.2139623467381737	0.30487367368421053	0.15400363157894736	-0.7184463736842105	0.22317764210526317	-0.06247711031578947	0.010979521052631579	-0.024783653157894735	0	0.020645734210526318	-0.03876933570526316	0.034243115263157896	0	5.976789789688147e-5	0	0.0025674999979491803	-72.24341657836894	-8.958891377035753	225.49	94.4	197.19	98	28.3	75.5	83.45	107.3	142.04	88.2	2	0	0	1	0	2	0	0	0	1	0	0	1	0	1	1	1	0	0	0	9.231647491455078	15.511122703552246	10.826038360595703	9.965314865112305	13.507245063781738	7.78542947769165	13.65506362915039	11.916781425476074	11.153692245483398	6.493021011352539	10.45273494720459	15.502912521362305	3.835049629211426	14.123355865478516	3.801973342895508	5.152680397033691	9.16482162475586	12.608844757080078	15.050559997558594	13.855840682983398	0.0949	0.323	1e-4	0.0329	0.024	0.3385	0.0934	0.0931	-0.01	-2.4186862920821692	0.48767576188072104	-0.29456612404197885	0.4617772289857527	0.014699613398770819	-0.32810916031436865	0.3946595986522073	0.3643453314159456	-0.36024323060025915	0.1163640349071906	-0.046880867165183915	-0.10349382493285447	-0.1504993846475789	-0.2038521942190098	-0.2532348954086672	-0.006199014946493386	0.35487139855084127	0.18064434512314562	0.17200462607385983	-0.1147750753109302	41.70761356962422	-7.842113938697183	5.434387572248525	2.6092367736099744
doud_2015_np	NP	175	R	-0.9132476005236442	-0.9103662376263576	-0.8016477728282392	-0.8012137648292175	-0.8737453261392923	-0.8840311998371178	-0.9147425448768082	-0.9644239852563461	0.001078543088374035	-0.9256539982605099	-0.5604467343719567	-0.7946834986266059	-0.9045619561315915	-0.9886621663700796	0	-0.7353377944330727	-0.7608277494894115	-0.7944260248321521	-0.6730764571339123	-0.9608855415572946	-2.341988603342888	-3.1249387366083	-2.7569619513137056	-2.449771646944906	-3.070581074285707	-2.3925449767853313	-2.6675615400843946	-2.838631997765025	-1.8401321529074333	-2.530177984021837	-3.0222763947111524	-2.5016894462103996	-2.5016894462103996	-2.279840696594043	0	-2.332547047110046	-1.180127178049454	-2.6675615400843946	-3.1870866433571443	-2.869666231504994	-0.7580450905017617	-2.427788764394578	0.8145610368421052	0.8254126315789474	0.27912268421052633	1.6567667894736842	1.405566	-2.890518947368421	1.3494810684210525	-0.7271032105263158	-1.3244747368421053	-0.16410584736842104	0	-0.0049519926842105265	-0.3570304210526316	0.40869147368421055	0	8.642891736452632e-12	0	6.743417369629363e-4	-80.59899545707577	-6.282333003814786	106.79	44.7	87.1	43.3	19.69	52.5	50.87	65.4	55.92	34.7	1	0	1	1	0	2	0	0	0	1	1	0	1	0	1	1	1	0	0	0	9.588794708251953	17.82416343688965	7.869170188903809	9.629663467407227	10.060978889465332	6.407710552215576	12.230273246765137	11.796130180358887	13.432938575744629	8.210799217224121	9.559773445129395	16.440919876098633	5.094180107116699	16.51445960998535	3.801973342895508	3.831533670425415	8.616119384765625	13.665666580200195	14.753654479980469	16.336715698242188	0.0632	0.3218	1e-4	0.0329	0.0278	0.3016	0.1398	0.1129	-0.01	-1.9949570959104987	0.6057510070667351	-0.4402130266341744	0.6819312283803737	-0.09114724706007948	-0.34129743159638365	0.571326553675669	0.3553381159235846	-0.14991661551399413	0.058820512151452994	0.2273776042837006	-0.3260145425874101	0.26381564488048953	-0.001311521539580085	-0.03567732300369014	0.03768157640580415	-0.025259117711208895	0.056548200095993914	0.17886175593015535	0.03285121043965632	40.06849615163439	-8.666930423850175	5.2588466481762595	2.505675849079945
doud_2015_np	NP	176	S	-0.25795647695492424	-0.6418076451888682	-0.8410885860314502	-0.8482088786169637	-0.7732792675745985	-0.43869708025462684	-0.8789068023600597	-0.7808119137912163	-0.8371833205909157	-1.0465414225343777	-0.8393398960365495	-0.8928017786626682	-0.7964349744522071	-0.8306866155401375	-0.9077005511669473	0	-0.6528152391264573	-0.8519402793307227	-0.926732023679768	-0.6962233271174173	-0.7560942297824786	-2.709965388637482	-2.7569619513137056	-2.7328282715969863	-3.1249387366083	-1.9767475403662884	-3.3467874862246565	-3.0222763947111524	-2.688246138944246	-2.709965388637482	-3.0222763947111524	-2.7825160557860937	-2.3142582613977365	-2.838631997765025	-2.838631997765025	0	-2.3233063903751336	-2.4881166390211256	-3.4559319556497243	-3.1870866433571443	-0.7369578039505438	-2.553778393132547	3.675082157894737	0.5125409947368421	0.6040332831578947	-1.214895052631579	0.016276900683842112	1.123092	-2.3296243157894736	3.902517867105263	0.32819627	0.3654226363157895	0	0.35260014842105264	0.35204254736842105	0.006383654573578947	0	1.2583811594736844e-12	0	0.008535300313829897	-65.4016917982614	144.47923166685257	17.61	15.1	2.79	3.6	14.82	38.6	1.07	2.2	16.54	24.3	4	0	0	0	0	2	1	1	0	2	2	0	1	0	2	0	2	0	0	0	6.933262348175049	14.472392082214355	10.340643882751465	12.795555114746094	11.632083892822266	3.825833559036255	9.033612251281738	8.547534942626953	10.708008766174316	6.702254772186279	7.141024112701416	13.66814136505127	5.411707401275635	14.00371265411377	3.831533670425415	10.761466026306152	5.711324691772461	10.476096153259277	11.890645980834961	16.92384147644043	0.0465	0.2425	1e-4	0.0245	0.0181	0.3596	0.1784	0.1304	0.05	-1.9742517561329165	0.3581323419163902	0.37328237365401773	-0.33988177415250653	0.06919991017052834	-0.36595933442220946	-0.13199469335454936	-0.04692892559179893	0.31536044692592824	-0.09891871464730204	0.20460021889333477	-0.17598343319184923	-0.0744392377443108	-0.05309650727997278	-0.06653441793265213	-0.04993979770040548	-0.24615292566646416	0.048813295549700646	-0.21479328945560971	0.27720113681065417	20.305420172853815	-27.451821953593548	3.3181582169132895	3.476077016949513
doud_2015_np	NP	177	G	-0.9097189494877426	-0.8552710226957585	-0.9023517771424514	-0.6946077364026094	-0.680115565901276	0	-0.8144338190698094	-0.9217391923625945	-0.9728544418190496	-0.8554411685166198	-0.6527421148130512	-0.9177094038758966	-0.8720152579178381	-0.846960578166432	-0.842619966374288	-0.8598296731455669	-1.0103669936444883	-0.7363146739723865	-0.9695639378247931	-0.9766419730144664	-4.301029995663981	-4.301029995663981	-4.301029995663981	-4.301029995663981	-4.301029995663981	0	-4.301029995663981	-4.301029995663981	-4.301029995663981	-4.301029995663981	-4.301029995663981	-4.301029995663981	-4.301029995663981	-4.301029995663981	-4.301029995663981	-4.301029995663981	-4.301029995663981	-4.301029995663981	-4.301029995663981	-4.301029995663981	-0.814564912307356	-4.0859784958807825	0.9491460578947368	-0.12400556870952632	-0.18064879931107894	-0.841928052631579	-0.016080169094842105	1.0577836842105264	-1.2491938947368422	0.2737195684210526	0.43773442105263155	1.565846052631579	0	0.02569856442105263	0.17661050526315789	-0.0023486242469421058	0	-8.381378947368422e-13	0	0.002567500001707763	-72.54230249297075	-169.64048952330128	36.62	45.7	30.15	93.3	6.47	13.5	33.95	90.4	2.67	6.3	5	0	0	0	0	1	1	0	0	2	1	0	1	0	2	1	2	0	0	0	3.799128293991089	15.141876220703125	12.810242652893066	14.789510726928711	13.417680740356445	5.234582901000977	9.49146556854248	10.166669845581055	11.225800514221191	9.521342277526855	9.692808151245117	15.640210151672363	9.089977264404297	15.488239288330078	6.407710552215576	3.825833559036255	6.499387264251709	10.385248184204102	13.734811782836914	16.361553192138672	0.0515	0.2558	1e-4	0.0179	0.0084	0.272	0.2396	0.1548	NA	-2.299260020873995	0.350494915186368	-0.005092082830223221	-0.1993754101587276	-0.09645180752564818	-0.005007736820507376	0.27099619141557574	-0.12012923057676772	-0.10568472988141653	0.38859906253262183	0.217695775947341	0.35232219605254234	-0.38354646645712187	-0.19055416770039224	0.11612512793923906	-0.2963267837953839	-0.011569984648834963	-0.07002641332245853	0.14959936853829456	-0.015482094856322577	27.255737454070836	-26.216353798357225	3.413078136880941	4.234982666134694
doud_2015_np	NP	178	A	0	-0.7681218741681873	-0.501889846015928	-0.7698495702979927	-0.9203395524273821	-0.6596533866544162	-0.4570881714042113	-0.6193174005509928	-0.45373952504605675	-0.3158019923464654	-0.451103405346722	-0.26100832026710175	-0.37201524944662046	-0.4450550427599362	-0.3764749302526971	-0.5287673705104242	-0.5267836860436772	-0.46149707572362736	-0.8169586971316991	-0.48989923867628116	0	-2.838631997765025	-2.939302159646388	-2.869666231504994	-3.2596373105057563	-2.11069829749369	-3.6020599913279625	-3.1870866433571443	-2.838631997765025	-2.869666231504994	-3.1870866433571443	-2.978810700930062	-2.449771646944906	-3.0222763947111524	-2.978810700930062	-1.1874208445909533	-2.576754126063192	-2.6289321377282637	-3.6020599913279625	-3.3467874862246565	-0.5097682167535209	-2.723704576683967	-0.04422759473684211	-0.09248633535557894	-0.24799333334810028	-0.3265887947368421	-0.016136300445473685	0.39199682105263156	-0.4050485834736842	0.0061475906848342515	0.2989683178947368	0.3276189526315789	0	0.010286543697894737	0.13488355852631578	0.006439746377694737	0	-4.1875267315789476e-13	0	0.002567500001695393	-67.44175339794423	-18.49078559968807	89.54	82.9	71.11	102.5	18.42	47.8	73.66	103.2	15.87	43.4	4	0	0	0	0	2	0	1	1	0	0	0	0	0	2	1	1	1	0	0	3.8313653469085693	13.878886222839355	16.388647079467773	14.873478889465332	16.920541763305664	3.799128293991089	11.229437828063965	9.496554374694824	9.860016822814941	11.458578109741211	10.90124797821045	12.528322219848633	11.518657684326172	14.844390869140625	9.588794708251953	6.933262348175049	9.203688621520996	8.948506355285645	15.146204948425293	14.957172393798828	0.0592	0.3473	1e-4	0.0258	0.0162	0.2423	0.1352	0.174	0.33	-0.9228875769175067	0.34940477991865504	0.13917371335845663	0.38885158744682424	-0.11596172081629394	-0.039222501143116074	-0.269369083310143	0.0011850251210824558	0.002245165726275547	-0.06924980373638899	0.17208441339780817	0.05878333028671515	0.006406528088607661	0.10583995120728623	0.2678175238978726	0.5616287531509534	0.16519289206557836	0.11547578371551134	-0.17758675739948757	-0.07119402945127491	16.426936857995134	-15.713007778726956	2.639613114436216	1.8966903058289077
doud_2015_np	NP	179	A	0	-0.7144620673370505	-1.0084507101830131	-0.6437581714792568	-0.7293378063165407	-0.6982666925418126	-0.8585320829206239	-0.8840880207354224	-0.6760449297165251	-0.8786546068078946	-0.8249578579036975	-0.80933087995726	-0.7615600769189099	-0.8540080860346514	-1.0379654482218454	-0.6361863022008248	-0.8213777935174849	-0.7144109004736723	-0.9702817385860021	-0.9901237022327931	0	-4.301029995663981	-4.301029995663981	-4.301029995663981	-4.301029995663981	-4.301029995663981	-4.301029995663981	-4.301029995663981	-4.301029995663981	-4.301029995663981	-4.301029995663981	-4.301029995663981	-4.301029995663981	-4.301029995663981	-4.301029995663981	-4.301029995663981	-4.301029995663981	-4.301029995663981	-4.301029995663981	-4.301029995663981	-0.775589893704264	-4.0859784958807825	-0.10881543684210526	-0.02119002263158094	-0.2347151142105313	-0.624575947368421	-0.03337088263161335	0.7269494736842105	-0.8782096842105263	0.05394838309580518	0.580258247368421	0.29277184210526314	0	0.01856510214736842	0.03370266315789474	0.0069256842105148465	0	8.316957894736842e-16	0	0.003828931578932129	-57.76763023384539	-35.032157941942245	46.02	42.6	40.02	57.7	6	15.6	40.02	56.1	6	16.4	5	0	0	0	0	2	1	1	1	0	1	0	0	0	0	1	1	1	0	0	3.8313653469085693	12.19223403930664	15.985431671142578	16.465290069580078	17.21649169921875	3.832237482070923	8.122354507446289	8.498295783996582	9.065678596496582	10.751748085021973	9.956814765930176	13.532206535339355	11.716287612915039	13.297907829284668	10.833300590515137	7.261651992797852	7.21107816696167	6.796158313751221	12.045658111572266	16.582563400268555	0.0811	0.3587	1e-4	0.0167	0.0099	0.2168	0.1107	0.2061	0.33	-2.1382627145089095	0.2745938188391685	0.30660423039560486	-0.05890687547559145	-0.00843428645546952	-0.11575020627814656	-0.02336183542472753	-0.27096278748583885	0.13595130389004162	-0.20443136606525483	0.1660576989104245	-0.11896543322041722	0.03001076030473465	0.20790415724552525	0.4933301358944949	-0.04347834694309267	-0.24545493458150897	0.1873397164307964	-0.07305257268221117	-0.061405328615757024	21.70687707361011	-27.106612074301278	3.3131208197670645	3.5199651089905286
doud_2015_np	NP	180	G	-0.8272110743153451	-0.8220149531637521	-0.7339736981854004	-0.7764630451686954	-0.7202380250379886	0	-0.8354424307804054	-0.959930722898773	-0.7354502408492544	-0.9817930328494824	-0.812056218014374	-0.9710467793020643	-0.9675292159890332	-0.8448888107248457	-0.8646553336208453	-0.8473252315628621	-0.9060786028694159	-0.8949871475558792	-0.8569679252830593	-0.8990121480854564	-4.301029995663981	-4.301029995663981	-4.301029995663981	-4.301029995663981	-4.301029995663981	0	-4.301029995663981	-4.301029995663981	-4.301029995663981	-4.301029995663981	-4.301029995663981	-4.301029995663981	-4.301029995663981	-4.301029995663981	-4.301029995663981	-4.301029995663981	-4.301029995663981	-4.301029995663981	-4.301029995663981	-4.301029995663981	-0.8128532318128466	-4.0859784958807825	6.112768947368421	-0.21942193315789474	-0.16815534210537983	-2.0639312105263157	-0.081649866	2.9086153684210525	-2.7685351052631577	6.76817	0.8998309615789474	0.34076583684210526	0	0.4940129355789474	0.6179825789473684	-0.004311605263307545	0	7.170482631578948e-14	0	0.007378789473250529	-70.21353965538358	-40.19040707249965	0.23	0.3	0.23	0.7	0	0	0.23	0.6	0	0	5	0	0	0	0	2	1	1	1	1	1	0	1	0	2	2	1	1	0	0	3.7855513095855713	12.205942153930664	13.953924179077148	13.302504539489746	16.476608276367188	5.234582901000977	8.472108840942383	6.76047945022583	6.420567989349365	7.084671974182129	8.040019035339355	11.254125595092773	8.457219123840332	10.428154945373535	8.375266075134277	5.310966491699219	7.077063083648682	5.340758800506592	10.60313606262207	16.748559951782227	0.0725	0.3739	1e-4	0.0153	0.0077	0.2127	0.1403	0.1775	NA	-2.2791516067833957	0.5379721918814805	-0.09502276208528893	-0.2698300562655185	-0.015225375746879648	-0.09721711486139364	0.32918071935849247	-0.056774105738623314	-0.003982887239260713	0.2567935957850631	0.2349752918066881	0.2542835341758376	-0.28429738132953036	-0.15346782202580345	0.03312812162058086	-0.19743496499596375	-0.19930419838355742	-0.20949545952782045	0.09331778026157403	-0.14611952173562628	27.262221134589346	-26.175304222969835	3.42884803577239	4.264508184552052
doud_2015_np	NP	181	A	0	-0.5242396597367418	-0.48724233601583017	-0.473745859874103	-0.14021368620740943	-0.17622072812292508	-0.2434109452598981	-0.9534640434391204	-0.6349221620258915	-0.4796241265389724	-0.24198095731754674	-0.4599356555823319	-1.067629386390712	-0.028980597526826517	-0.52442684262344	-0.3791419522888712	-0.6874657265072857	-0.7022113008126695	-0.2459565876958112	-0.5181008983406203	0	-2.8096683018297086	-2.9030899869919438	-2.838631997765025	-3.1870866433571443	-2.1278437272517072	-3.4559319556497243	-2.939302159646388	-2.8096683018297086	-2.7569619513137056	-3.1249387366083	-2.9030899869919438	-2.449771646944906	-2.939302159646388	-2.939302159646388	-2.11069829749369	-1.2786016244784946	-2.4881166390211256	-3.6020599913279625	-3.2596373105057563	-0.44844567261535034	-2.6461851789150006	-0.21143943384210526	-0.1536224394736842	-0.33029842142141563	-0.956747	-0.12333141	0.9860554315789474	-1.2924682105263159	0.24811492105263158	1.0088603157894738	0.33003905263157896	0	0.05628913911578948	0.21742656315789474	0.010062045631607867	0	1.5728163157894737e-13	0	0.0056091578933479816	-60.595989090873346	-34.70255313048838	19.71	18.3	18.29	26.4	1.42	3.7	18.94	26.5	0.77	2.1	4	0	0	0	0	4	0	1	2	2	2	0	0	0	1	1	1	2	0	0	3.8164548873901367	11.697195053100586	15.32204532623291	11.489314079284668	13.543268203735352	3.7855513095855713	11.327038764953613	7.394815921783447	5.18673038482666	9.129590034484863	8.570168495178223	11.12109661102295	10.43386173248291	10.453459739685059	9.231647491455078	7.843420028686523	9.731001853942871	5.462940216064453	13.877198219299316	13.868551254272461	0.0688	0.4496	1e-4	0.0245	0.0119	0.2196	0.1225	0.103	0.33	-0.6309184446796443	0.31649072442380155	-0.36986648158032126	-0.37701667701828023	0.3953465384856224	-0.3832133991632101	0.03088949935815987	-0.6715870978074661	-0.3561962616317274	0.06150170703582055	0.10202837656266284	0.04915407078552014	-0.2348766177941419	-0.0014488458399387304	0.169228598217595	0.12288759124762405	-0.15970715752740744	0.15642139434921196	-0.04925076979385218	-0.03869807417711156	8.854276891458113	-15.003294679671267	2.53290299340064	1.5400077370403793
doud_2015_np	NP	182	A	0	-0.8166165862686985	-0.9398539449928685	-0.8349147185023124	-0.6335447909686368	-0.6039054072101774	-0.35024499275653986	-0.9012810907808255	-0.9102976589077134	-0.7907867531515633	-0.7716789329741123	-0.2859973235978148	-0.899130092724837	-0.5964388516074479	-1.0314227437869044	-0.5691422022515096	-0.6891370054335063	-0.6531533918087247	-0.7734149054781927	-0.5820140081037325	0	-2.6478174818886373	-2.7569619513137056	-2.688246138944246	-3.070581074285707	-1.9154237220656691	-3.3467874862246565	-2.978810700930062	-2.6675615400843946	-2.6675615400843946	-2.978810700930062	-2.838631997765025	-1.1860855799513965	-2.8096683018297086	-2.8096683018297086	-1.5323918944163668	-2.3925449767853313	-2.4377071355435254	-3.4559319556497243	-3.1870866433571443	-0.6816487700653059	-2.518413956193973	0.6284373631578948	-0.027221618421052637	-0.3109168789473664	-0.5480682315789474	-0.06517404342105264	0.7605628421052631	-0.6680412315789473	0.3267887548578947	0.6917063894736842	0.39410575789473684	0	0.07163999347368422	0.19572785789473685	2.7488001575301166e-4	0	2.1355263166968375e-4	0	0.002567499999479528	-58.013895919944765	-47.17910586175258	36.67	34	34.65	49.9	2.02	5.2	34.65	48.5	2.02	5.5	4	0	0	0	0	5	1	1	3	1	0	0	0	0	1	1	0	2	0	0	3.8164548873901367	13.518681526184082	15.342480659484863	14.530773162841797	12.430929183959961	5.34139347076416	8.330906867980957	8.464855194091797	5.724222183227539	9.92355728149414	10.732565879821777	12.184577941894531	13.370189666748047	10.405471801757812	8.638460159301758	9.283421516418457	11.484641075134277	3.8468596935272217	13.487065315246582	16.804988861083984	0.071	0.4606	1e-4	0.0297	0.0157	0.2271	0.1024	0.0933	0.33	-1.6890897614507911	0.24892148971754582	-0.01507869806648128	-0.2361822149696603	0.2462856887336461	-0.2654221032094117	-0.5409679060712477	-0.205529126160346	-0.020914862411672758	-0.3190353021356253	0.13757227180253295	0.1284609344577456	-0.221358025950292	0.08895752220870357	0.5204569224635288	0.17360440623724122	-0.024969184524142304	0.1063418526315608	0.0023578999933031967	-0.02334912400075815	21.6543101728127	-27.605584670165257	3.2801705972748465	3.481086906552174
doud_2015_np	NP	183	V	-0.601595345039912	-0.7309003135146782	-0.7127534260199555	-0.6331408058690579	-0.6783885709019345	-0.8637400705802639	-0.8493990727634214	-0.23970258184810517	-0.8110040484873489	-0.7778303277856282	-0.6704637203128953	-0.9487294330438663	-0.8436466499214627	-0.8335233339751451	-0.8618086514933916	-0.6819452767576717	-0.3851122841390636	0	-0.8915940134750177	-0.8122240846718253	-2.8096683018297086	-3.3467874862246565	-3.4559319556497243	-3.3467874862246565	-2.7328282715969863	-3.2596373105057563	-4.301029995663981	-0.8284197980679365	-3.2596373105057563	-1.124071015077073	-2.7328282715969863	-3.4559319556497243	-3.4559319556497243	-3.6020599913279625	-3.3467874862246565	-3.2596373105057563	-2.8096683018297086	0	-3.6020599913279625	-3.070581074285707	-0.6913751005300323	-2.8900142634872212	1.730721052631579	-0.22675051894736842	-0.47349107210526314	-0.4241995894736842	-0.15297393368421053	1.220130894736842	0.10093742105263157	1.3544628110526316	0.3704105052631579	-0.055960344210526314	0	0.01842723447368421	-0.1468122184736842	-0.003463585594759093	0	-0.003995395210266159	0	0.0071871210525716505	-68.79751798296938	-32.16570111169418	0.89	0.6	0.89	0.8	0	0	0.89	0.8	0	0	5	0	0	0	0	3	1	1	2	1	0	1	0	1	1	4	1	2	0	0	3.8468596935272217	11.355599403381348	11.560273170471191	14.124014854431152	12.823259353637695	5.340758800506592	6.133859157562256	7.572067737579346	3.8496575355529785	9.306327819824219	10.153647422790527	9.353535652160645	12.164313316345215	7.038898468017578	8.65728759765625	9.349163055419922	9.877252578735352	5.987366199493408	10.610030174255371	17.64504051208496	0.0518	0.4379	1e-4	0.0377	0.0239	0.2721	0.0816	0.0949	0.83	-1.7760045083655398	-0.29944613013752264	0.22814208568993163	0.17798622817463172	0.07767771670298897	0.43761896636245745	0.137153171081685	0.07003738463025067	0.3172660676722266	-0.2718281823087097	-0.035903962347421436	-0.10616428897502589	0.0024201014047162683	-0.1908500965519429	0.010915544146971531	0.025582153974878924	-0.0314324000872515	0.026361151235454315	0.3753649921068153	0.07427744781127756	30.423682982484262	9.211469752470283	4.53624344631011	-0.6521378191710923
doud_2015_np	NP	184	K	-0.8662956209658433	-0.8577289136025635	-0.9827407189267992	-0.6770582574139483	-0.9186216912154438	-0.6732610370631128	-0.7293358847036339	-0.8420314583759168	0	-0.8087580278118686	-0.6125812489024021	-0.8630854701253006	-0.8155745741324673	-0.7636704009659052	-0.8285989800777859	-0.8332460732518787	-0.8791016576361509	-0.9342953540042325	-0.8157229384422024	-0.9701711226875555	-2.4145392704914994	-3.3467874862246565	-3.1249387366083	-2.279840696594043	-3.070581074285707	-2.560667306169737	-2.474955192963155	-2.7825160557860937	0	-2.4145392704914994	-1.2016947179780235	-2.4377071355435254	-2.530177984021837	-2.0530567293021744	-1.077015184291117	-2.5016894462103996	-2.3925449767853313	-2.6675615400843946	-3.1870866433571443	-2.7569619513137056	-0.7835939715152506	-2.363743069925117	1.300148157894737	0.13744993684210527	1.0460991578947367	0.535541247368421	0.7746529421052631	-1.786785157894737	0.8161112105263157	0.9577551296842105	-1.2174567157894736	-0.0710080057894737	0	0.08437852684210527	-0.004642263157894735	0.015866545789473684	0	1.4633858043859913e-4	0	0.007396842104174845	-57.654858801444476	135.30339821361721	17.45	8.7	17.45	10.7	0	0	13.75	11.8	3.7	4.4	5	0	0	0	0	4	1	2	1	3	2	0	0	1	0	3	2	3	0	0	5.18673038482666	12.06687068939209	11.039151191711426	10.500414848327637	12.27159595489502	3.8419883251190186	9.168866157531738	9.5765962600708	9.203328132629395	8.266546249389648	6.760265827178955	10.41652774810791	11.0914888381958	5.449127674102783	10.884017944335938	6.891995429992676	6.101446151733398	3.8496575355529785	12.639345169067383	15.966889381408691	0.0412	0.4028	1e-4	0.0128	0.0118	0.1747	0.1185	0.2382	-0.4	-2.120900963086729	0.504679294252685	-0.3243566094228733	0.5388636194493538	-0.10437545017236147	-0.06296452039130956	0.2486802534467519	-0.035703134858248345	-0.09077879187743937	-0.016255641667208234	0.2578498868123231	0.0414545805979839	0.18404715188936388	0.09481116910084175	0.18879136832989113	-0.27287140860001474	-0.29965975964824815	-0.31142870401447276	-0.07430198976089364	-0.009344642133143363	40.272409289556485	-11.498084901096174	5.005720742185659	2.6948483554123426
doud_2015_np	NP	185	G	-0.6586279923021321	-0.802225911735445	-0.6798738270150589	-0.533988729146975	-0.924624985022728	0	-0.6489118104984446	-0.9547447826825423	-0.8564448400241534	-0.8915668218920526	-0.8970092871397829	-0.8372998805937818	-0.9808851095541574	-0.7288373641493678	-0.7355362028731699	-0.7369102784779161	-0.9534864791580671	-0.8523031937960601	-0.9650293345190494	-0.8565180993671409	-4.301029995663981	-4.301029995663981	-4.301029995663981	-4.301029995663981	-4.301029995663981	0	-4.301029995663981	-4.301029995663981	-4.301029995663981	-4.301029995663981	-4.301029995663981	-4.301029995663981	-4.301029995663981	-4.301029995663981	-4.301029995663981	-4.301029995663981	-4.301029995663981	-4.301029995663981	-4.301029995663981	-4.301029995663981	-0.7747412464974013	-4.0859784958807825	10.49973	-0.21222416842105263	0.24358032947368422	-2.0681083157894737	0.005281207956315787	3.5786948421052633	-2.953879105263158	10.162374210526316	0.8414992105263158	0.825672	0	0.17227257368421053	0.2551893684210526	-0.08353568421091057	0	5.03684209576477e-4	0	-0.012397041052631579	-78.10785601039011	178.62096706532077	0.99	1.2	0.99	3.1	0	0	0.99	2.6	0	0	5	1	0	0	0	3	1	0	2	2	2	0	0	1	1	3	1	4	0	0	8.28205394744873	9.507183074951172	11.102459907531738	10.86982250213623	10.146831512451172	5.567680835723877	9.894020080566406	10.393439292907715	3.8419883251190186	5.014885902404785	5.438729763031006	11.814565658569336	14.20205020904541	4.904292583465576	9.44711685180664	7.87457275390625	5.342204570770264	3.8303229808807373	15.136068344116211	16.32733917236328	0.0162	0.2977	1e-4	0.0031	0.0061	0.2085	0.147	0.3215	NA	-2.099556465778819	0.7373484665667528	0.021125297384751607	-0.23401241311756021	0.11084767096373145	-0.04679076541957898	0.23928291400187268	-0.1290167968383897	0.06971033801089904	0.21997383316726488	0.07675933100252552	0.3627048260054666	-0.2800895386458132	-0.22330596482882686	0.14862591796596142	-0.15946812220717171	0.007489014680625017	-0.04623563828697602	-0.049888383007338714	-0.0879564746048995	26.858719142086557	-25.95894298388636	3.3119994477825827	4.172158655285695
doud_2015_np	NP	186	V	-0.6584992617775346	-0.5521611285742817	-0.7855972297355661	-0.6248673534660337	-0.374512172898748	-0.9258121918489184	-0.3146816182515389	-0.12762662358125157	-0.5345861036777637	-0.409083616625526	-0.3130102818136049	-0.6489892404515406	-0.4516020650710313	-0.07646442408020572	-0.8052596805599799	-0.7453825353315825	-0.2955262436895794	0	-0.9796078716473671	-0.6698176389551032	-2.709965388637482	-3.2596373105057563	-3.4559319556497243	-3.3467874862246565	-2.7569619513137056	-3.2596373105057563	-4.301029995663981	-0.6153778115484568	-3.1870866433571443	-2.0530567293021744	-2.7825160557860937	-3.3467874862246565	-3.3467874862246565	-3.6020599913279625	-3.3467874862246565	-3.1870866433571443	-2.7328282715969863	0	-3.6020599913279625	-3.070581074285707	-0.5146543641018578	-2.8981483534532333	3.292127042105263	-0.27797833157894736	-0.4057445706173568	-0.4201310152631579	-0.009303405653863275	1.341535052631579	0.12613057894736843	2.159395824028421	0.4391199157894737	0.20811584736842106	0	0.13540632263157895	0.052627205263157895	-0.013712475578696807	0	0.0015931789487335323	0	0.007699284210152369	-62.1734817434937	-44.08416484879011	2.58	1.7	2.01	1.8	0.57	1.5	2.01	1.7	0.57	1.6	2	0	0	1	1	4	0	1	3	5	4	0	0	1	2	4	1	3	0	0	6.030311107635498	10.191885948181152	13.104242324829102	9.845233917236328	8.184908866882324	3.8063712120056152	13.301837921142578	9.681777000427246	6.905834197998047	5.297275543212891	5.271584987640381	12.030891418457031	14.00899887084961	8.131363868713379	8.251521110534668	8.81766128540039	5.484451770782471	5.959692478179932	18.861522674560547	15.134511947631836	0.0076	0.7978	1e-4	0.0026	0.0027	0.0887	0.0493	0.0512	0.83	-0.957944271083583	-0.3946026072735516	-0.024947960953859677	0.6565791005331405	-0.09030098427649313	0.4377042920220591	-0.3958641611307008	-0.298506466442655	0.127180574172775	-0.03928059743885563	-0.16808106209046442	0.1375720872664197	-0.03857382265763985	-0.1026599525234237	0.029755902590675537	-0.021663371829712726	-0.20488178998955758	-0.0365609341266661	0.417394720633105	0.04477129420296369	18.128067066381472	3.9754439550984513	2.88651822148735	-0.053898158908030736
doud_2015_np	NP	187	G	-0.23288120080734914	-0.6715638717349728	-0.8223941514158494	-0.7848219785813129	-0.9396270034306671	0	-0.8011843740261558	-0.6767933444918778	-0.7577668866684293	-0.8196279280366294	-0.8273774788208291	-0.9679295466962423	-0.7377398557211529	-0.8715412654923014	-0.8210007305498719	-0.6846787782084565	-0.8510923957385331	-0.617345584434691	-0.7431793713774438	-0.6676456259957717	-4.301029995663981	-4.301029995663981	-4.301029995663981	-4.301029995663981	-4.301029995663981	0	-4.301029995663981	-4.301029995663981	-4.301029995663981	-4.301029995663981	-4.301029995663981	-4.301029995663981	-4.301029995663981	-4.301029995663981	-4.301029995663981	-4.301029995663981	-4.301029995663981	-4.301029995663981	-4.301029995663981	-4.301029995663981	-0.7148095686114269	-4.0859784958807825	8.08258005263158	-0.042635878684210524	-0.08280332824667895	-1.637755	-0.039310877004174016	2.281590157894737	-2.416352631578947	8.68424105263158	1.0111280842105264	-0.1381220263157895	0	0.4719894231578947	0.011300242105263146	-0.016680621579677545	0	-0.0012669163224145337	0	0.008558315790992048	-69.01874615166481	-37.67925252465339	0	0	0	0	0	0	0	0	0	0	2	1	1	1	0	2	0	1	1	7	5	0	0	1	1	2	1	2	0	0	5.6349196434021	7.854850769042969	9.809103965759277	8.422111511230469	10.741256713867188	5.567680835723877	15.228595733642578	8.585566520690918	8.264995574951172	4.607281684875488	4.901450157165527	14.736807823181152	10.56991195678711	7.717158794403076	8.382207870483398	8.125174522399902	3.7926905155181885	3.8063712120056152	18.925994873046875	15.888437271118164	0.0052	0.8723	1e-4	0.0043	0.0015	0.0553	0.0256	0.0359	NA	-1.8749846432181132	0.30059398950602423	0.2882505716804863	-0.30370650128179993	-0.11880314240338785	-0.19786459844959345	0.32465753094485594	-0.05071137591894364	0.25474007691921224	-0.05709019514120077	0.2667152269516115	0.3947888210515449	-0.15517579746490234	-0.0996164568632185	0.20827401471389037	0.061207181922475824	-0.11187841098609752	-0.07153400839498657	-0.12767774874307214	-0.11158388354176887	24.848658423430248	-26.088293749433333	3.187500275810308	3.926843103527882
doud_2015_np	NP	188	T	-0.4592996585063951	-0.6933169687131967	-0.7966015434876503	-0.5759206343033452	-0.8907945549136854	-0.715413335700342	-0.8428280102304526	-0.7652171306922166	-0.7203775699891598	-0.8339548910315011	-0.8963575388720465	-0.857521786221408	-0.768388542425931	-0.7052531272486989	-0.960153429132897	-0.2667175933138421	0	-0.8729493522088004	-0.9094347860729433	-0.7802425048652635	-4.301029995663981	-4.301029995663981	-4.301029995663981	-4.301029995663981	-4.301029995663981	-4.301029995663981	-4.301029995663981	-4.301029995663981	-4.301029995663981	-4.301029995663981	-4.301029995663981	-4.301029995663981	-4.301029995663981	-4.301029995663981	-4.301029995663981	-4.301029995663981	0	-4.301029995663981	-4.301029995663981	-4.301029995663981	-0.7155371478964888	-4.0859784958807825	3.1592152157894735	0.5111585789473684	0.3867214210526316	-0.5151858105263157	-0.2540696147368421	0.32932686789473686	-0.7984733157894737	3.1027637473684213	0.36007767368421056	0.2524772463157895	0	-0.23302142105263157	-0.01769065263157894	0.0084950788947432	0	0.0011301536751151132	0	0.007816105264492475	-58.92249300688459	-51.02274515335864	0	0	0	0	0	0	0	0	0	0	3	1	0	1	0	3	0	1	1	5	4	0	0	1	0	1	1	3	0	0	9.154747009277344	9.395012855529785	11.421149253845215	6.198599338531494	13.370145797729492	3.7926905155181885	14.413593292236328	9.952180862426758	6.101446151733398	6.809490203857422	3.822648048400879	13.16712760925293	11.78222370147705	6.590974807739258	10.403194427490234	5.095090389251709	8.74708080291748	5.484451770782471	16.3891544342041	14.474725723266602	0.0045	0.9243	1e-4	0.008	0.0015	0.0261	0.0142	0.0214	0.21	-1.8596098167543746	0.38153689391506723	0.3579441182947898	-0.002192995717504337	0.10423135864058783	-0.07657459614671483	-0.285575630930408	-0.1410063221511189	0.2697391010670758	-0.3338319818040947	0.06535419094270667	-0.40171723355228167	0.09076306723877202	-0.08845863042994823	-0.26043288954596255	-0.21691900106458756	0.007489802306881871	-0.19050650497092483	-0.06832208305125383	-0.15740952317373652	16.865790672629426	-28.2154362691719	3.384353585680074	3.106466707348683
doud_2015_np	NP	189	M	-0.4456278563484287	0.1205859360701473	-0.6342209981979968	-0.5107865647502106	-0.7533122552912349	-0.3809755529335613	-0.3719237401345771	-0.2559088231979392	-0.5558076576759446	-0.014662761375999192	0	-0.6472470702644038	-0.7321233412347121	-0.19591655177753328	-0.7893621573667757	-0.46060595555787004	-0.4053006025276028	-0.2297855202584103	-0.5194163923911995	-0.3500067665923932	-2.474955192963155	-3.0222763947111524	-3.3467874862246565	-3.070581074285707	-2.0530567293021744	-3.1249387366083	-3.1249387366083	-0.5071697943213116	-2.939302159646388	-0.6095064734958268	0	-3.070581074285707	-2.838631997765025	-2.7569619513137056	-2.939302159646388	-3.0222763947111524	-2.709965388637482	-2.0065637695023884	-2.978810700930062	-2.939302159646388	-0.4066202315903323	-2.4767954187302634	2.4833213684210524	-0.0660576905263158	-0.3273619967075526	0.7582878421052631	-0.12521903684210528	0.6160818578947368	1.7134556842105264	0.5327964005263158	-0.6772705789473684	-0.0036753368421052666	0	0.05381972052631579	-0.18618503684210524	5.219743158070502e-4	0	5.9767890992892055e-5	0	0.00788300000095342	-67.84751301371985	-40.92286006501875	3.44	1.8	3.44	2.2	0	0	3.44	2.2	0	0	2	1	0	1	0	3	0	2	2	4	3	0	0	1	1	1	1	2	0	0	8.570168495178223	8.484528541564941	13.370336532592773	4.991167068481445	11.512840270996094	5.488356113433838	15.580631256103516	8.27009391784668	6.760265827178955	6.094266891479492	5.354135036468506	10.619390487670898	12.657923698425293	9.537516593933105	9.6089324951171875	8.234734535217285	3.822648048400879	3.8478074073791504	18.526161193847656	10.976232528686523	0.0029	0.9546	1e-4	0.0097	0.001	0.0141	0.0065	0.0114	0.54	-0.507477190542534	-0.42823176984229117	0.13203791057374797	0.09757444403256417	0.2136538145056537	0.097846213375406485	-0.037894458245057	-0.3118773221179882	-0.09535541258330185	0.1546818665397029	-0.10794310088464615	0.5088795571659482	0.39249394940576643	-0.0031430177838666353	-0.14737021764299651	-0.03906178631109526	0.022534933925929264	-0.22162534296077369	-0.19858419115919024	-0.003134755568752883	18.13689160523808	0.6755728328729498	2.621157594163961	-0.06289166533961033
doud_2015_np	NP	190	V	-0.07249221010327667	-0.22414020113398855	-0.7217843878903606	-0.7092378567438955	-0.7374336419539311	-0.1208865235300594	-0.7466304052006741	-0.29709655461246226	-1.0269040531203706	-0.7676106701536538	-0.34398004214813066	-0.7033280930299061	-0.7828523465456464	-0.6408570036262501	-0.8635294940999462	-0.2349117987769593	-0.21778643304350603	0	-0.916054771361273	-0.7532412508176546	-0.5423451457815402	-2.381951903287907	-2.939302159646388	-2.5016894462103996	-2.462180904926726	-3.1249387366083	-3.1249387366083	-0.6475280487010484	-2.4881166390211256	-1.687188173787912	-2.2716462179787715	-2.7825160557860937	-2.3716110699496884	-2.6478174818886373	-2.709965388637482	-2.474955192963155	-1.8431480989299889	0	-3.2596373105057563	-2.869666231504994	-0.5440378868945972	-2.2565571471362107	5.3001602105263155	0.020174189541015793	-0.14321785590530103	-0.1095150947368421	0.013915646103501577	1.3173058947368421	0.6519750263157895	2.779183825263158	0.44979160526315787	0.006799460077142113	0	0.3168435473684211	-0.12286169960943158	-0.012824884210513787	0	0.0011646315777740946	0	0.008558315789785638	-59.186770707303474	-45.84567707123633	0	0	0	0	0	0	0	0	0	0	1	1	1	1	1	2	0	3	0	5	6	0	0	0	1	0	2	1	0	0	6.549985885620117	8.825157165527344	9.873128890991211	5.4825239181518555	9.892694473266602	5.056760787963867	18.471738815307617	5.983643054962158	10.174776077270508	5.076277732849121	3.8271007537841797	11.771559715270996	13.769807815551758	11.759075164794922	8.355310440063477	10.506675720214844	5.633346080780029	5.959692478179932	18.697547912597656	11.319868087768555	0.0027	0.9628	1e-4	0.0076	5e-4	0.0102	0.0051	0.0111	0.83	-1.157915153586609	-0.25985935990431247	0.9150788921985793	-0.2634509878523102	0.3254057818865721	-0.007834956775183581	-0.026738824378334913	-0.058005093761443555	0.18647498584412286	-0.04188071765474096	0.1527344522782381	0.2169347390446264	-0.05569225119950047	-0.1814704757155062	-0.043821333979334784	0.009380099809960601	-0.09428598860564702	0.06936532585505913	0.22804641805810127	0.09607568266335438	18.618680616968014	-21.887020280531075	2.4956225530701346	2.901412662625172
doud_2015_np	NP	191	M	-0.9324955768419343	-0.5645329345897616	-0.8851011462468998	-0.9649181329581609	-0.833108835920176	-0.8214112906052197	-0.6535754677850575	-0.6293597542310794	-0.6667473219442583	-0.17907720153327564	0	-0.5883711141503517	-0.9398341348658832	-0.5287428953409894	-0.8201698916651495	-0.7362334284114745	-0.7787637250914091	-0.5960791255794585	-0.7454484103064831	-0.4731580805733999	-2.7825160557860937	-3.3467874862246565	-3.6020599913279625	-3.3467874862246565	-2.381951903287907	-3.3467874862246565	-3.4559319556497243	-2.1337126609158052	-3.2596373105057563	-1.180127178049454	0	-3.3467874862246565	-3.1249387366083	-3.070581074285707	-3.2596373105057563	-3.2596373105057563	-3.0222763947111524	-2.381951903287907	-3.2596373105057563	-3.1249387366083	-0.6668564234320211	-2.8343342888719985	2.5799695157894735	0.13860350894736842	-0.5238076290899621	0.8107963684210526	-0.16225250873526345	0.3788913147368421	1.6536075405263158	0.6581162631578947	-0.4081363684210526	-0.08224497894736843	0	0.11107425263157895	-0.4083429217894737	-0.004669622631662156	0	0.0027152952624926786	0	0.007275894738091008	-60.57420869617035	-45.215241825656804	3.08	1.6	3.08	2	0	0	3.08	1.9	0	0	2	0	0	1	0	2	0	4	0	3	4	0	0	0	2	1	2	2	0	0	8.460813522338867	11.779542922973633	10.807600975036621	3.837556838989258	12.030414581298828	5.836616039276123	19.491357803344727	5.105378150939941	10.505809783935547	5.528833866119385	5.354135036468506	13.68151569366455	12.034135818481445	11.533832550048828	5.920592784881592	8.755128860473633	5.173295974731445	3.8271007537841797	18.789888381958008	12.65942096710205	0.0028	0.972	1e-4	0.0046	3e-4	0.0064	0.0037	0.0103	0.54	-1.6378152129992185	-0.3526180268681351	-0.37732396599470386	0.3824657116115477	0.137642731562511	0.05165472237025598	-0.17177925456828375	-0.10380593999592312	-0.3339617378340095	0.2896823299451683	0.18036207630646883	0.31182327600472765	0.20023338178000197	0.09263569260444268	-0.12671601330087162	0.1171458285541356	0.1905082414569254	-0.19844001959007102	-0.1596147527401155	0.12657418951880103	34.32627973678428	1.8763730355803687	4.590556152303762	0.12504172003255154
doud_2015_np	NP	192	E	-0.9325382717595316	-0.6479897788764838	-0.6256660613758546	0	-0.8580629565264006	-0.7252321403372037	-1.0309124583536688	-0.7073553328857163	-0.619349898906162	-0.8037795596594647	-0.6563636374812296	-0.6181100310375963	-0.8218413704167525	-0.7631980763121481	-0.6735894061331211	-0.856587134858964	-0.832137824136385	-0.892375973791917	-0.7108766969463807	-0.5859318075865418	-4.301029995663981	-4.301029995663981	-4.301029995663981	0	-4.301029995663981	-4.301029995663981	-4.301029995663981	-4.301029995663981	-4.301029995663981	-4.301029995663981	-4.301029995663981	-4.301029995663981	-4.301029995663981	-4.301029995663981	-4.301029995663981	-4.301029995663981	-4.301029995663981	-4.301029995663981	-4.301029995663981	-4.301029995663981	-0.7180949208690761	-4.0859784958807825	0.8011167384210527	0.2110153947368421	0.9477205789473684	0.5969099421052632	2.274643594736842	-2.752299263157895	0.34337005789473685	0.34461671052631576	-1.3866511	0.1350883894736842	0	0.06757124210526316	-0.1288358847368421	0.01263662210526316	0	-6.24130870313e-5	0	0.006556947371685817	-61.92695905015845	-45.01965339240602	42.86	24.9	38.28	28.4	4.58	12.2	25.1	41.6	17.75	15.9	0	0	0	0	0	1	0	2	0	1	4	0	0	0	2	1	2	2	0	1	10.445001602172852	10.361946105957031	14.117218017578125	12.791426658630371	14.942121505737305	8.422111511230469	18.778030395507812	5.5656609535217285	10.091302871704102	3.889272689819336	3.837556838989258	13.334976196289062	11.561811447143555	12.492956161499023	4.994965553283691	8.88296127319336	6.198599338531494	5.4825239181518555	16.465856552124023	9.944090843200684	0.0034	0.9738	1e-4	0.0025	2e-4	0.0054	0.0032	0.0115	-0.24	-1.8330649181147594	0.5334001481375786	-0.3772667416267732	0.04238520989862135	0.021559645434273536	0.4307519116717398	0.26829597948904177	0.05391435465935544	0.055891126336381325	-0.01143712952532148	0.08092943628414531	0.07057972468782084	0.1778345898988268	0.26178672925353386	-0.152005942110991	-0.45204302382459205	0.2207884048143839	0.21196590341458185	-0.10250464646491014	-0.08713125657418815	34.30730430237704	-19.67626334317447	4.442046530683584	2.8676628438232923
doud_2015_np	NP	193	L	-0.45198345403858003	-0.21997541563408235	-0.8516329532663989	-0.5453081286771732	-0.5573036200230522	-0.3381407291099042	-0.6759363576255594	-0.39408021105482427	-0.6225977205416582	0	-0.13231764216678038	-0.34590875334547405	-0.6650547188905783	-0.253106405607561	-0.9541625056706684	-0.1333528842859836	-0.410106127473689	-0.2775300500869387	-0.6119893765765555	-0.8511145586304513	-4.301029995663981	-4.301029995663981	-4.301029995663981	-4.301029995663981	-4.301029995663981	-4.301029995663981	-4.301029995663981	-4.301029995663981	-4.301029995663981	0	-4.301029995663981	-4.301029995663981	-4.301029995663981	-4.301029995663981	-4.301029995663981	-4.301029995663981	-4.301029995663981	-4.301029995663981	-4.301029995663981	-4.301029995663981	-0.46458008063529566	-4.0859784958807825	5.260949578947368	0.07701691052631579	-0.20308155882105264	0.507440752631579	-0.039877523547405515	1.0288976578947369	1.795957405263158	1.9886119451105262	-0.33549652631578947	0.11280784052631579	0	0.3153220786052632	-0.27685125263157895	0.004722086403523473	0	6.416473688311112e-5	0	0.008558315789351522	-62.44509479838193	-44.12273264583983	0	0	0	0	0	0	0	0	0	0	1	1	0	3	0	1	0	3	1	2	4	0	0	0	1	0	2	1	0	1	9.926448822021484	7.771123886108398	11.351550102233887	3.889272689819336	13.33727741241455	9.763879776000977	21.594532012939453	3.876234769821167	8.6663818359375	8.348662376403809	5.069909572601318	11.325399398803711	10.52444076538086	14.055923461914062	5.413540363311768	12.432239532470703	8.722503662109375	5.076277732849121	13.866762161254883	7.267533302307129	0.0036	0.9736	1e-4	0.0019	2e-4	0.0048	0.0031	0.013	0.87	-0.7772136894204177	-0.334576716951849	0.4343352883906483	0.12981649617933366	0.16508747480480565	0.036037006954472	-0.1253834042584389	-0.30187462822734545	-0.3629517849981869	0.12037062034418397	-0.09394330900475752	0.10650342732053401	-0.08989647004883647	0.25951809771578166	-0.01922736914447408	-0.2231288818930748	0.038283108037408226	-0.286543113382492	-0.17147737154885193	0.22769174331120368	18.577797492190122	0.1663828771350775	2.7083333657580084	-0.025162282824656712
doud_2015_np	NP	194	I	-0.6032291719200126	-0.38112177047245077	-0.4675433886803616	-0.5988263993830136	-0.7830573816697161	-0.9763102475329201	-0.8793737881205793	0	-0.6119364618888748	-0.3955334608244699	-0.4902663025018997	-0.9004040557877157	-0.8364416471453852	-0.575446714673871	-0.6699072420591559	-0.8691715629791905	-0.5255147281035374	-0.10007153352024309	-0.7234994881537654	-0.704180897628594	-2.869666231504994	-3.3467874862246565	-3.6020599913279625	-3.4559319556497243	-2.869666231504994	-3.3467874862246565	-4.301029995663981	0	-3.3467874862246565	-2.1643094285075746	-2.869666231504994	-3.4559319556497243	-3.4559319556497243	-3.6020599913279625	-3.4559319556497243	-3.3467874862246565	-2.869666231504994	-1.3580304022979406	-3.6020599913279625	-3.1870866433571443	-0.6045918121522879	-3.0253089568664016	4.145288947368421	-0.00981342684210526	-0.08032807052631578	0.3460881157894737	0.05068000353467784	0.8878184368421053	1.5105252631578947	1.453274605263158	-0.2516521578947369	0.06614411052631579	0	0.1929464410526316	-0.11128179052631579	-0.0313747994563025	0	0.003492436841431901	0	0.0074857368430083695	-60.592930808094884	-42.93822605909602	0	0	0	0	0	0	0	0	0	0	0	0	0	3	0	2	0	3	1	2	4	1	0	0	2	0	2	1	0	0	10.794801712036133	10.982942581176758	10.148958206176758	5.5656609535217285	12.032946586608887	8.782504081726074	23.902965545654297	5.099584102630615	6.078885078430176	3.876234769821167	5.105378150939941	9.137031555175781	10.065958023071289	14.977734565734863	3.8259925842285156	13.513132095336914	6.70377254486084	5.983643054962158	14.466645240783691	10.33528995513916	0.0042	0.9708	1e-4	0.0022	2e-4	0.0044	0.0031	0.0151	0.97	-1.3845523809096385	-0.41909297290559416	0.042377507919924506	0.3821867299827672	0.08958048980842756	0.5744351188407097	0.3107076292184137	0.06551572983716929	0.18301991731715317	-0.13452553312695928	-0.2417316917437738	0.10232172989577333	0.22911238236203568	0.003421140987245948	-0.15972248093720737	0.1982038726929988	-0.09173158094253346	0.07959075537844036	0.0693138166861803	-0.10112619746913955	27.316474864523325	7.763401712501006	4.058490403135366	-0.42855590903773044
doud_2015_np	NP	195	R	-0.9094943103387818	-0.7224996365202991	-0.9368981870402034	-0.7260597269256939	-0.7571413453980406	-0.882451824239705	-0.7692389740583997	-0.8908864063583242	-0.7030872478154739	-0.7824359586585865	-0.8156407713016158	-0.900851674449251	-0.7754079980901025	-0.8347681115873714	0	-0.8271106426958368	-0.6968950188707459	-0.9564860915017289	-0.7085890287740703	-0.8371829658714494	-2.576754126063192	-3.4559319556497243	-3.2596373105057563	-2.462180904926726	-3.1870866433571443	-2.7328282715969863	-2.6675615400843946	-2.9030899869919438	-1.7734000947926425	-1.7411233706278686	-3.0222763947111524	-2.6108339156354674	-2.709965388637482	-1.1887602272467106	0	-2.688246138944246	-2.576754126063192	-2.8096683018297086	-3.3467874862246565	-2.939302159646388	-0.771656296024784	-2.532609417176769	0.41554991736842106	0.04979900263157895	0.011445981631578946	0.27057752631578946	-0.3458703489473684	-0.2213746094736842	0.2477887263157895	0.3549343105263158	-0.09678775789473684	0.004063589473684214	0	0.060977054736842104	-0.10352780157894736	0.07128558421052632	0	0.006143941578947368	0	0.002567499999960593	-62.69202851776343	-31.650349709408953	105.4	44.1	103.66	51.5	1.73	4.6	47.57	61.1	57.83	35.9	0	0	0	1	0	2	0	3	1	1	3	0	0	0	2	0	1	1	0	0	10.207329750061035	13.140528678894043	13.017559051513672	4.994965553283691	13.079463005065918	9.494093894958496	22.376497268676758	3.8259925842285156	5.47385311126709	5.413540363311768	3.8287830352783203	11.025607109069824	12.175188064575195	16.683082580566406	6.853244781494141	12.599273681640625	6.6086955070495605	8.355310440063477	14.27685546875	11.132251739501953	0.0051	0.9647	1e-4	0.0021	3e-4	0.005	0.0034	0.0194	-0.01	-2.0693621998428253	0.41421118223713616	-0.4042333090464001	0.374992408712382	-0.26709792677784855	-0.3637964031676841	0.24995311246890728	0.14775454957907236	-0.04479829532640994	0.0755009243520492	-0.15163670200550708	-0.1411887548605869	0.09004060859654765	-0.17703820326640174	-0.18935964690826257	-0.0780097714679282	0.18730453117229776	0.3419788412900103	0.08550208237847923	-0.1901440976876314	40.652756230986725	-7.566538452559914	5.308019049604482	2.5033884612320447
doud_2015_np	NP	196	M	-0.5385259905377925	-0.5530856650757752	-0.7860680476354454	-0.6827743988823683	-0.7057645343482486	-0.5333139835540834	-0.8802210646810819	-0.5454301052988878	-0.71858455461484	-0.5878018106050532	0	-0.7308056644989906	-0.8883304524626384	-0.1649026582030684	-0.8866451044403603	-0.5945099184296069	-0.5916011470258357	-0.5430949294963009	-0.7972857080025701	-0.6842323818971402	-4.301029995663981	-4.301029995663981	-4.301029995663981	-4.301029995663981	-4.301029995663981	-4.301029995663981	-4.301029995663981	-4.301029995663981	-4.301029995663981	-4.301029995663981	0	-4.301029995663981	-4.301029995663981	-4.301029995663981	-4.301029995663981	-4.301029995663981	-4.301029995663981	-4.301029995663981	-4.301029995663981	-4.301029995663981	-0.6206489059845044	-4.0859784958807825	2.590495752631579	0.09617164210526316	-0.25858406368421055	1.1054935263157895	0.08056254268463535	-0.01801394736842105	1.966428	0.2168459284736842	-0.49717361052631576	-0.18026566736842103	0	0.049929301578947365	-0.1876555247368421	0.02475734273550535	0	4.1610210404478105e-4	0	0.003928647368356854	-73.74979541365597	-48.81104380905885	28.78	14.8	27.77	17.7	1.01	2.7	27.77	17.6	1.01	2.8	0	0	0	1	1	1	0	4	1	1	1	0	1	0	2	0	1	1	0	1	10.069561004638672	11.592423439025879	11.208575248718262	6.321627616882324	9.78427791595459	7.088923454284668	24.100574493408203	3.8823840618133545	5.406522750854492	5.069909572601318	8.564477920532227	10.284775733947754	9.952128410339355	16.87503433227539	3.8287830352783203	12.601840019226074	9.317151069641113	9.754416465759277	10.696444511413574	8.087957382202148	0.0071	0.9471	1e-4	0.002	4e-4	0.0068	0.0055	0.031	0.54	-1.4420291427985943	-0.1217481621071311	0.06546052527247445	0.2165143971585604	0.25173650395957264	0.1282963872067419	-0.03386050242527326	-0.4612070688279578	-0.18124507735620785	0.12304700647804581	0.31784030805747665	0.24763128113730165	-0.01022851367657944	0.14381336819522197	-0.2961669211481781	-0.013274011349517889	-0.1321808073098179	0.031210689297976386	0.017828883161426938	0.0941948008121983	34.038908700793925	0.0384279628413108	3.902171619375295	1.5625811783073928
doud_2015_np	NP	197	I	-0.31304191276305404	-0.5045378750892239	-0.4617890785367891	-0.953621103014891	-0.5646094802437445	-0.6004669759131941	-0.947455305363087	0	-0.6980512180036299	-0.7735366227217549	-0.420059566446873	-0.5320042156263716	-0.8996148945978252	-0.7027626254656976	-0.8811029478506398	-0.5504794795070256	-0.2795399508500675	-0.27948861110421747	-0.5719893167559517	-0.8061927375736613	-2.8096683018297086	-3.3467874862246565	-3.4559319556497243	-3.3467874862246565	-2.7328282715969863	-3.2596373105057563	-4.301029995663981	0	-3.2596373105057563	-2.0021769192542744	-1.1821042428382047	-3.4559319556497243	-3.4559319556497243	-3.6020599913279625	-3.3467874862246565	-3.2596373105057563	-2.8096683018297086	-0.9297773665390419	-3.6020599913279625	-3.070581074285707	-0.5870171958713849	-2.8614512356816975	4.048799842105264	0.11729200052631579	-0.33649767978934775	0.3415842789473684	0.004030254366366216	0.6865466052631579	1.4652194	1.8977984350631578	-0.1480613942105263	-0.10247383219999999	0	0.09775999578947368	-0.1310226163157895	0.017432791573767824	0	-5.187894734752789e-5	0	0.008221210526307936	-60.26661640019994	-40.4407477194769	0	0	0	0	0	0	0	0	0	0	0	0	0	2	1	2	0	3	1	1	2	3	1	0	2	0	0	0	1	1	10.240436553955078	11.78272533416748	10.10279655456543	8.23650074005127	9.501935958862305	5.259921073913574	27.449125289916992	5.099584102630615	3.847888231277466	6.259873867034912	3.8823840618133545	7.837849140167236	6.521488666534424	14.568204879760742	5.382617950439453	11.251428604125977	10.455561637878418	10.3963623046875	9.597198486328125	8.760249137878418	0.0069	0.9007	1e-4	0.0028	0.0013	0.0161	0.0132	0.0592	0.97	-1.317607669627432	-0.3546838433326276	0.3162409057848774	-0.022125569553337165	0.28493084853753275	0.2473922827435003	0.07197041736441906	0.30125805100049186	-0.03829007788234148	-0.31655225069266635	0.14537405373150925	-0.060205236590685135	-0.14782999551506962	0.050504908959668346	-0.19784566343825682	0.20881988918937822	-0.3812084825249795	0.00693215992789863	0.13369863991552772	-0.09201581276423501	26.170587841272262	6.803698521301437	3.6749468521671957	-0.1387794646026108
doud_2015_np	NP	198	K	-0.7382102360758932	-0.8847060217422469	-0.9862503460185129	-0.7391599726764765	-0.691836124439012	-0.8905436626164993	-0.8390650700995548	-0.6763732237005322	0	-0.6755306870110142	-0.6460222492128295	-0.5929330992184868	-1.0126206708918843	-0.560544456002931	-0.7342581206223575	-0.5183290432366902	-0.7688348191372204	-0.7355721207400526	-0.8511962512595855	-0.6581334734940208	-4.301029995663981	-4.301029995663981	-4.301029995663981	-4.301029995663981	-4.301029995663981	-4.301029995663981	-4.301029995663981	-4.301029995663981	0	-4.301029995663981	-4.301029995663981	-4.301029995663981	-4.301029995663981	-4.301029995663981	-4.301029995663981	-4.301029995663981	-4.301029995663981	-4.301029995663981	-4.301029995663981	-4.301029995663981	-0.7100059824097901	-4.0859784958807825	0.6656408421052632	0.44741907736842107	1.131629005263158	0.2495082157894737	0.017287491052631578	-0.8964005789473685	0.3979652157894737	0.3211875057894737	-1.3522927736842105	0.02534831	0	0.06678510105263158	-0.20977455263157896	0.19094967894736842	0	0.062294984210526316	0	0.003959968420997658	-56.86003057065757	-28.180603219201576	64.97	32.4	64.97	39.8	0	0	25.42	21.8	39.54	46.9	0	0	1	0	0	2	0	4	0	1	1	2	1	0	2	0	1	0	0	0	11.097883224487305	15.294415473937988	8.653364181518555	10.091302871704102	10.41858196258545	5.331315994262695	27.789188385009766	3.847888231277466	16.924448013305664	8.6663818359375	5.406522750854492	6.222796440124512	9.252300262451172	17.779844284057617	3.838995933532715	14.456202507019043	8.66012954711914	12.056124687194824	11.606766700744629	12.358966827392578	0.0091	0.7728	3e-4	0.0026	0.0023	0.0346	0.0331	0.1454	-0.4	-1.7917340049060446	0.26601802291625215	-0.4138587036661666	0.5911821922275765	0.18281319319480113	-0.1384048992179095	0.062036513775469024	0.005706300324408147	0.13300636831429344	-0.0855969079029171	0.16839107764825795	-0.16570544132246623	0.009408931112954003	0.3314999964813567	0.0964924516904328	-0.10674922599980917	-0.19184464198837448	-0.23596398628358095	-0.06990979054762211	0.19767631449717563	39.47426856227057	-11.590076323340442	4.861093886335439	2.526417192578175
doud_2015_np	NP	199	R	-0.77544457142926	-0.7093679003986807	-0.9435782360073626	-0.7722500348967571	-0.9082238822483399	-0.7456673107967207	-0.6324920774299005	-0.9288678386349808	-0.6227588275355476	-0.8233773544469594	-0.5933147178415132	-0.9320340431868779	-0.8545693287863931	-0.6786172884724997	0	-0.7961173146814279	-0.6569731842316594	-0.6369224479590091	-0.7467971288801057	-0.5582313848367605	-4.301029995663981	-4.301029995663981	-4.301029995663981	-4.301029995663981	-4.301029995663981	-4.301029995663981	-4.301029995663981	-4.301029995663981	-4.301029995663981	-4.301029995663981	-4.301029995663981	-4.301029995663981	-4.301029995663981	-4.301029995663981	0	-4.301029995663981	-4.301029995663981	-4.301029995663981	-4.301029995663981	-4.301029995663981	-0.7157802436350378	-4.0859784958807825	0.2278949210526316	0.2713410789473684	0.8477444736842106	0.27666873894736843	-0.15862307368421052	-0.7906664368421052	0.12788568789473684	0.1868076852631579	-1.0674281578947369	0.050071294736842104	0	0.021884675789473684	-0.19941567263157894	0.4351385789473684	0	0.024196735263157892	0	0.0028751947367517917	-64.52404484434116	-41.82330212526087	120.44	50.4	118.84	59.1	1.59	4.2	60.85	78.2	59.59	37	0	0	1	0	1	2	0	3	1	0	1	1	0	0	2	0	0	0	1	0	13.821690559387207	16.352237701416016	6.223485469818115	11.152073860168457	7.444150447845459	3.8378777503967285	25.89021110534668	5.382617950439453	3.838995933532715	10.114645004272461	5.329545497894287	5.212835788726807	10.57149887084961	19.767168045043945	6.853244781494141	15.6130952835083	11.161022186279297	14.36749267578125	9.64114761352539	12.091679573059082	0.0112	0.5274	1e-4	0.0019	0.003	0.0633	0.1038	0.2893	-0.01	-1.8210059602177606	0.35957918772445613	-0.3542477064625866	0.40733768953679683	-0.09416828084180236	-0.41813762970361634	0.23965528592197932	0.014907860212211205	0.10343424378336755	0.07564649836005284	0.05152115627463873	0.11147597902991035	0.20968922866698747	-0.24630841640370782	-0.15544631103760312	0.10888402621601079	0.26280391401997016	0.25479521626555657	0.23155500906540344	-0.05088489123449491	39.91881791132744	-7.412231860085609	5.218343384702749	2.41873925602422
doud_2015_np	NP	200	G	-0.863083892855323	-0.7916582356312308	-0.9419166814629748	-0.6116876552916342	-0.7431714860867387	0	-0.8965921541300175	-0.771865330629064	-0.8660628806106427	-0.8320969281255591	-0.7566417977791345	-0.8559788709668797	-0.8854764116472648	-0.8995075251242743	-0.9318834933210252	-0.7627544528968313	-0.4448339288579644	-0.8132839319819706	-0.75158222204405	-0.8077310081541687	-4.301029995663981	-4.301029995663981	-4.301029995663981	-4.301029995663981	-4.301029995663981	0	-4.301029995663981	-4.301029995663981	-4.301029995663981	-4.301029995663981	-4.301029995663981	-4.301029995663981	-4.301029995663981	-4.301029995663981	-4.301029995663981	-4.301029995663981	-4.301029995663981	-4.301029995663981	-4.301029995663981	-4.301029995663981	-0.7613904443798374	-4.0859784958807825	4.8617755421052635	-0.013234331578947366	-0.2527141305263158	-1.2070633157894737	-0.08450780052631579	1.9025441578947369	-1.5930331578947368	3.503123210526316	0.9805393652631579	0.40149018421052635	0	1.133817	0.5110224536842105	0.08060112789473685	0	0.0029975439505568564	0	0.00721778947347217	-69.90542325029053	-29.907295078933913	16.66	20.8	0.29	0.9	16.37	34.3	2.1	5.6	14.56	34.2	0	0	1	0	1	2	0	2	1	0	1	4	1	0	4	0	0	0	1	0	12.725296020507812	15.99754810333252	5.107765197753906	11.766900062561035	5.589553356170654	7.462647438049316	28.53185272216797	3.835008382797241	5.331315994262695	11.181187629699707	7.088923454284668	5.405150413513184	7.852172374725342	17.833646774291992	3.8378777503967285	12.93796443939209	10.478607177734375	14.494732856750488	6.765527248382568	11.50368881225586	0.0409	0.3359	1e-4	0.0056	0.0038	0.2574	0.0938	0.2628	NA	-2.0655325875151833	0.28274712121253376	0.09719146136210664	-0.24600833094501606	-0.017639527467218315	-0.06659974801558334	0.18482082198427424	-0.0028300231339004472	0.01913149434645517	0.029238695109390818	0.2752199003935365	0.17357910295238071	-0.3022168778492958	-0.1564246270395035	-0.12455184151811279	-0.4485766048466491	0.09245088068523952	-0.2979840379984639	0.11198095659989951	-0.26131069078872576	26.652785591798686	-26.060473178657027	3.387156970937795	4.185052808880665
doud_2015_np	NP	201	I	-0.44367230000331753	-0.4598047767258696	-0.7810239154361378	-0.7829919805026284	-0.7272403860835641	-0.8980410636647229	-0.8128950449172242	0	-0.7325285285176615	-0.22990393885228072	-0.4574846134079832	-0.5300966539421972	-0.8332793085177422	-0.7451991811962809	-0.9040615514290473	-0.6717391404537648	-0.25177299208286014	-0.2451374528451654	-0.39813818715127813	-0.9330393978728546	-2.6289321377282637	-3.1870866433571443	-3.4559319556497243	-3.2596373105057563	-2.5016894462103996	-3.1870866433571443	-3.6020599913279625	0	-3.1249387366083	-1.7708302974608991	-0.8100887903071945	-3.2596373105057563	-3.1870866433571443	-3.2596373105057563	-3.1870866433571443	-3.1249387366083	-2.688246138944246	-1.4335625078049297	-3.3467874862246565	-3.0222763947111524	-0.591902520680129	-2.7018770562265937	0.8942342105263158	-0.06993859889230526	-0.2839889210938481	0.6714985263157894	0.007955465789473686	-0.582858852631579	1.3917107368421053	0.12862198768421051	-0.2523877105263158	-0.10938317368421052	0	-0.011083413157894738	-0.2860280231578947	-0.0012516885894741838	0	0.002770936842402421	0	0.00256750000001178	-64.27683090078243	-42.44265016638163	74.76	42.7	53.18	38.5	21.58	58.1	53.18	38.2	21.58	60	0	0	1	0	1	2	0	1	1	0	1	4	1	0	2	0	0	0	1	0	10.931164741516113	17.987648010253906	5.647452354431152	11.119236946105957	9.038524627685547	3.835008382797241	30.165563583374023	6.556963920593262	4.973766326904297	12.700828552246094	9.227398872375488	3.828075647354126	8.448070526123047	18.414661407470703	5.54008150100708	13.834107398986816	13.008413314819336	15.142914772033691	9.972843170166016	14.414122581481934	0.0813	0.3025	1e-4	0.0298	0.0511	0.2875	0.1301	0.1177	0.97	-1.3435344347868794	-0.6205790507735822	0.24523786632855255	0.2551124000775579	0.11199124601890176	0.2840259035503451	0.05896716562089872	0.17217257619243487	-0.24954603026481628	-0.459324871104646	-0.16907391850811748	-0.05408081450068518	0.019690491925305018	0.07465767425404166	-0.029417237719288433	0.05767940291441877	0.0018153549366861366	-0.11008358670331896	-0.06611096726506499	-0.16655505818313185	26.469698470714864	6.445908812548069	3.8795365171032614	-0.3684465321303818
doud_2015_np	NP	202	N	-0.44546513805154353	-0.5237147773189751	-0.7409964556400513	-0.8160324305004021	-0.41953159876837476	-0.6030151336541744	-0.2445047527363471	-0.38598901547022196	-0.4726615381843385	-0.17135791831130975	-0.5434047517053415	0	-0.8010449781850152	-0.40508951500224205	-0.7185959802214257	-0.6263239910346614	-0.33378068524286536	-0.560749145788873	-0.2585852924117113	-0.23511477951763857	-2.4145392704914994	-3.0222763947111524	-1.090176630349088	-2.2403321553103694	-3.070581074285707	-1.8648673486232252	-2.381951903287907	-3.3467874862246565	-2.2636034977233574	-3.0222763947111524	-3.4559319556497243	0	-2.5016894462103996	-2.4377071355435254	-2.560667306169737	-1.9808837095529273	-2.3925449767853313	-3.1870866433571443	-3.3467874862246565	-1.193480865919295	-0.4652978938872756	-2.388708584056543	0.6861820842105263	0.7130547894736842	0.5645746136842106	-0.03325995678947369	-0.03971246314563127	-0.30055479263157897	-0.3391670526315789	0.21317385803157896	-0.4441914736842105	0.2768160894736842	0	-0.010819484736842107	-0.12335788842105262	0.08132782104628805	0	4.221321056750502e-4	0	0.004517731578947368	-95.24920605624895	31.336062843361	108.98	75.7	78.52	73.9	30.46	80.8	36.09	78.1	72.89	74.6	0	0	1	0	1	1	0	2	1	0	0	1	0	0	2	0	0	0	0	0	14.445197105407715	20.601354598999023	3.8645763397216797	14.677757263183594	9.285500526428223	5.405150413513184	26.935882568359375	3.828075647354126	6.222796440124512	14.562198638916016	10.284775733947754	9.879424095153809	12.073771476745605	22.06041717529297	5.212835788726807	17.446266174316406	13.551913261413574	18.154827117919922	11.501143455505371	16.536643981933594	0.1208	0.282	1e-4	0.0253	0.0111	0.3195	0.1153	0.1262	-0.07	-0.7114786536235576	-0.16263151039587365	-0.4674991365917443	0.0700648032604616	0.15587211357563097	-0.17136376789504637	-0.41061252330672715	0.1423202664072755	-0.1985426177975955	-0.28911364865413697	-0.07427936897441444	0.1635827368502888	-0.16212823939258336	0.19282386171728455	0.1401798526525399	0.10399177138085433	0.10474948510741831	-0.2628412398702268	-0.09949876926731786	-0.22067168849674762	20.52711540646147	-5.806266043831793	2.9649546222286887	0.7919340995548751
doud_2015_np	NP	203	D	-0.8727858162248885	-0.8911630444409169	0	-0.7338359917304278	-1.191080782882648	-0.9544354223924296	-0.829345942320164	-0.9949978691488072	-0.6855709002274977	-0.9998434854707692	-0.8947130460384025	-0.7775207460467419	-0.9872200957767087	-0.8952344365282168	-1.1459980828513898	-0.9322558500754616	-0.9462220670124651	-0.9762163367569396	-0.8941999721741454	-0.8460326910350677	-4.301029995663981	-4.301029995663981	0	-4.301029995663981	-4.301029995663981	-4.301029995663981	-4.301029995663981	-4.301029995663981	-4.301029995663981	-4.301029995663981	-4.301029995663981	-4.301029995663981	-4.301029995663981	-4.301029995663981	-4.301029995663981	-4.301029995663981	-4.301029995663981	-4.301029995663981	-4.301029995663981	-4.301029995663981	-0.8724336289567044	-4.0859784958807825	1.9053687894736844	1.0362434736842105	1.8037303157894735	0.317775752631579	1.2124674736842105	-1.6237436315789473	-0.01864982631578947	-0.24910863157894736	-0.819422947368421	0.23612897894736842	0	-0.01200982842105263	0.007053556315789471	-0.014141553684210526	0	0.03280733157894737	0	0.003295399999803666	-153.95772577808506	177.53472982358971	55.16	39.3	32.55	31.7	22.61	60	26.3	53.4	28.86	31.7	0	0	0	0	1	1	0	1	1	0	0	2	0	0	2	0	0	0	1	0	16.433841705322266	21.005266189575195	20.85003089904785	15.108490943908691	6.474747180938721	5.107765197753906	26.109127044677734	5.647452354431152	8.653364181518555	15.844314575195312	11.208575248718262	3.8645763397216797	12.334465026855469	22.60333824157715	3.7959132194519043	17.295047760009766	13.61060619354248	19.415666580200195	9.086963653564453	16.117435455322266	0.1361	0.2219	1e-4	0.0185	0.0113	0.3542	0.1065	0.1515	-0.22	-2.5180926547357396	0.8012739000202913	-0.32817309377151277	-0.1510825595426337	0.1544741036685937	0.6358863909972766	-0.018082717951138194	0.1368183560866765	-0.09197231373162845	-0.031015637691894297	0.01743482140728278	-0.022000693262359955	0.2898687785776472	-0.009922845715528997	-0.05160065932325539	0.3390653974850062	-0.1911266447617163	-0.16599566387244266	-0.12059911911395715	-0.08558370591659721	35.274456672999854	-24.046632985392158	4.639847166975088	3.3817180958984876
doud_2015_np	NP	204	R	-0.9281398925353117	-0.7164965124887624	-0.8317739142485487	-0.9477439712067278	-0.6958966861275583	-0.9203897329852649	-0.76165753580018	-0.7910708343078319	-0.8062390606955405	-0.8547564544711528	-0.8762054067458009	-0.9766124104189055	-1.0459473609410193	-0.7369032229191171	0	-1.0953524407758501	-0.9423488807135932	-0.9246096040880895	-0.7445150640992527	-0.724612505224141	-4.301029995663981	-4.301029995663981	-4.301029995663981	-4.301029995663981	-4.301029995663981	-4.301029995663981	-4.301029995663981	-4.301029995663981	-4.301029995663981	-4.301029995663981	-4.301029995663981	-4.301029995663981	-4.301029995663981	-4.301029995663981	0	-4.301029995663981	-4.301029995663981	-4.301029995663981	-4.301029995663981	-4.301029995663981	-0.8160635745396324	-4.0859784958807825	0.6269914105263158	0.06609018790910726	0.5955842789473684	0.39723152631578945	0.8165590526315789	-0.9230428421052632	0.36550137368421054	-0.03752257094736842	-0.5722713894736842	-0.07583540526315789	0	0.012592089473684212	-0.058982603157894734	-0.005840402736842105	0	-0.014621964736842106	0	0.00256749999998822	-102.87051267481533	-49.446284248902565	195.45	81.9	176.6	87.8	18.85	50.3	82.33	105.8	113.12	70.3	0	0	1	0	1	2	0	1	0	0	0	2	0	0	2	0	0	0	1	0	17.70975685119629	22.165451049804688	3.7959132194519043	13.244668006896973	6.230114459991455	7.042776584625244	27.819896697998047	7.946492671966553	11.701008796691895	18.106857299804688	13.718510627746582	3.8004708290100098	12.77787971496582	22.923080444335938	8.293571472167969	17.04605484008789	13.869219779968262	20.153356552124023	8.034635543823242	16.99027442932129	0.1451	0.2039	1e-4	0.0241	0.0114	0.2071	0.1232	0.2851	-0.01	-2.260062137146474	0.2828448648315404	-0.6554416255844207	0.32143022598334825	-0.100507866998855	-0.313948701563602	0.3188428540935117	0.15189797392431145	0.03504447621587045	0.1486429615926568	-0.23369376629503086	0.08153688412801101	-0.0033594436314681522	-0.18870166901706398	-0.19736013319621556	0.16507669822330048	0.0320600690785595	0.4362497979914924	0.13855962615831102	-0.2574989776968244	41.18891462967177	-7.579519091299647	5.377141125639028	2.5520308581589246
doud_2015_np	NP	205	N	-0.3453492893650866	0.0018766880291693178	-0.527188213724819	-0.7703848192342958	-0.7090624053443702	-0.4265481226505392	-0.7239635417995033	-0.4326978737094273	-0.4629226068475087	-0.797494926959277	-0.6134930604934943	0	-0.8483288615671861	-0.552499161327894	-0.8816939148300106	-0.3758274106419267	-0.3791388180179768	-0.4400421521900316	-0.6015418762796105	-0.23960154892773525	-2.1051303432547477	-2.576754126063192	-1.9154237220656691	-2.288192770958809	-2.515700160653214	-1.8712777156615732	-2.462180904926726	-1.193480865919295	-2.2403321553103694	-1.9767475403662884	-2.593459819566045	0	-2.2557070168773237	-2.4145392704914994	-2.341988603342888	-2.0291883891274822	-2.151810883008601	-2.211124884224583	-2.838631997765025	-2.576754126063192	-0.5062950957940762	-2.127921264782326	0.4206755157894737	0.012179745026136843	1.4351385789473685	-0.07165312105263158	-0.10076190157894736	-0.13472468052631578	-0.2595048789473684	0.048314706242105265	-0.946267052631579	0.4222978052631579	0	0.007956932631578947	-0.015297521578947362	0.004904155231048468	0	2.268694043713177e-4	0	0.0025675000000196335	-130.97390590264902	7.802001698212179	64.61	44.9	61.01	57.4	3.6	9.6	24.62	53.3	39.99	40.9	0	0	1	1	1	3	0	1	0	0	0	2	0	0	2	0	0	0	1	0	15.721487998962402	20.63129234313965	6.246368408203125	9.449959754943848	3.8548240661621094	5.775007724761963	27.608745574951172	9.936105728149414	12.1827974319458	17.505109786987305	13.270980834960938	9.232751846313477	12.595190048217773	22.13184928894043	3.8004708290100098	15.313695907592773	11.01650619506836	19.508970260620117	5.4110493659973145	14.997177124023438	0.1261	0.1662	1e-4	0.047	0.0188	0.2294	0.1287	0.2838	-0.07	-0.9265710288673565	0.11848660740674061	0.11923090619378933	-0.26386327193441583	0.4331550029492889	-0.1090225260380992	-0.308506931367741	0.4135818324580207	0.12472581414353254	-0.1492686090429926	0.011539943709229524	0.28312334980025383	0.18358793354171726	0.4778272607429552	-0.10726650111660677	0.026664710138140722	-0.18570185107981885	-0.13104802135995844	0.055439578193982396	-0.019438232735807134	13.479007917746955	-21.010294472922475	3.0369943903284735	2.145249184727528
doud_2015_np	NP	206	F	-0.6800320253249308	-0.6903437886854519	-1.0182575533427196	-0.7480621866233228	0	-0.907823384766158	-0.6737300430003739	-0.5167048533886653	-0.722337116235667	-0.6261707702473571	-0.61172687820105	-0.7124911580142872	-0.8837481759372531	-0.5387419674710682	-0.8720338750211342	-0.7296578997812998	-0.8699220381293635	-0.5884785291279278	-0.7923935169201893	-0.5368554987877493	-4.301029995663981	-4.301029995663981	-4.301029995663981	-4.301029995663981	0	-4.301029995663981	-4.301029995663981	-4.301029995663981	-4.301029995663981	-4.301029995663981	-4.301029995663981	-4.301029995663981	-4.301029995663981	-4.301029995663981	-4.301029995663981	-4.301029995663981	-4.301029995663981	-4.301029995663981	-4.301029995663981	-4.301029995663981	-0.6859755629502984	-4.0859784958807825	2.552380210526316	0.10700738421052632	-0.31052187763157896	1.1966519473684212	0.022558824631578947	-0.34300617368421055	2.0586044736842104	0.1543355389473684	-0.2616273736842105	-0.14196132631578948	0	0.023965397684210528	-0.47709176015789473	0.036874290000000004	0	0.0016522836894626832	0	0.007848052631512193	-48.02918957335424	-37.70873570162452	47.99	24.1	46.12	28.1	1.87	5.3	46.12	27.9	1.87	5.5	0	0	1	1	0	3	0	2	1	0	1	3	0	0	5	0	1	0	1	0	12.271307945251465	17.382646560668945	6.474747180938721	9.191662788391113	24.75055694580078	5.181530475616455	26.660850524902344	9.038524627685547	9.684222221374512	14.028644561767578	9.78427791595459	3.8548240661621094	10.978995323181152	20.198291778564453	5.973380088806152	12.459257125854492	7.697590351104736	17.263927459716797	3.8403759002685547	11.608963966369629	0.1169	0.1515	1e-4	0.0788	0.0348	0.2649	0.1555	0.1978	0.85	-1.7148494702330188	-0.3342287515590021	-0.5538101084758587	0.05827789188680539	-0.027521146231564785	0.002432363515450068	-0.17972750154248118	-0.19500442741109558	0.1307827204105676	0.07008440044292626	-0.04894017293428407	-0.08820529468259736	-0.24187460093311158	0.17197224752766083	0.16775881465292644	-0.18600830112549846	-0.25188113093191145	0.1709913528515297	0.15661692319538806	0.07978533871888027	30.16525202642019	-6.169174337358957	4.449257262189931	0.7372521725891616
doud_2015_np	NP	207	W	-1.0197139444840717	-0.7839955355306666	-0.8336654783241911	-0.8469223998957085	-0.21468395636770496	-0.9132507550448481	-0.9755347503781453	-1.0708757862594007	-0.9938663849285283	-0.7769079518523645	-0.9533889034775623	-0.7840314533044068	-1.0751846688940825	-0.7112421897800795	-0.7607793185493036	-0.933017838213821	-1.0942890580048563	-0.77790064163305	0	-0.5463891849403761	-4.301029995663981	-4.301029995663981	-4.301029995663981	-4.301029995663981	-4.301029995663981	-4.301029995663981	-4.301029995663981	-4.301029995663981	-4.301029995663981	-4.301029995663981	-4.301029995663981	-4.301029995663981	-4.301029995663981	-4.301029995663981	-4.301029995663981	-4.301029995663981	-4.301029995663981	-4.301029995663981	0	-4.301029995663981	-0.8032820099931584	-4.0859784958807825	3.2747660526315787	-0.0032364631578947396	-0.3621140789473684	2.0479882631578947	-0.047234095789473685	-0.902347	3.241626315789474	0.04395124594736842	-0.15806427789473682	-0.6308451052631578	0	0.03970874736842105	-0.4959205094736842	-4.947227263157889e-4	0	7.373715786933962e-4	0	0.005090147368252205	-97.17059051775975	-11.592582214829214	32.74	13.1	15.06	7.1	17.68	46.4	15.19	8	17.55	29.4	0	0	1	1	1	3	0	2	1	0	0	3	1	0	6	0	1	0	0	0	11.205904006958008	15.626694679260254	9.086963653564453	8.503520011901855	3.8403759002685547	4.178567886352539	30.30655288696289	9.597198486328125	8.718206405639648	13.866762161254883	10.696444511413574	5.4110493659973145	8.848875045776367	17.338897705078125	3.832453966140747	10.418110847473145	7.110968112945557	14.843683242797852	34.71893310546875	10.112348556518555	0.0631	0.1326	1e-4	0.1064	0.0466	0.3252	0.1422	0.1841	0.67	-2.2203891395402597	-0.004649534082408216	-0.9990483946523709	-0.49204754307536036	-0.19286140687363224	-0.1662077966419123	0.26919995660683677	-0.1027775043378749	-0.2636508265784204	-0.2034628024978756	-0.22943986352276657	-0.060125724075786376	-0.16276704627890465	0.28990527895690726	-0.13417278822850995	0.01214203668038493	0.06797109204398252	0.08108034924672017	0.2408427098021691	0.035144699449641166	31.321884054454166	-11.820458921723095	4.9055048303204245	1.4254760411976364
doud_2015_np	NP	208	R	-0.9818923451552445	-1.0179934496012064	-1.1746268311452408	-0.7282230682593588	-1.0944739078934318	-0.9776805179627509	-1.0475893144436503	-0.8847760119466749	-0.5262506292627139	-0.9639720638792875	-0.6928423200899252	-0.8821964201782146	-1.001033800911818	-0.9205111332012353	0	-0.9229453705558218	-1.0375562388392248	-1.0273649071653366	-0.9422357267846828	-0.9038577705820416	-2.6108339156354674	-3.6020599913279625	-3.2596373105057563	-2.4881166390211256	-3.2596373105057563	-2.7328282715969863	-2.6675615400843946	-2.978810700930062	-0.7661158912341143	-2.6108339156354674	-3.070581074285707	-2.6289321377282637	-2.709965388637482	-2.2557070168773237	0	-2.709965388637482	-2.593459819566045	-2.869666231504994	-3.3467874862246565	-2.978810700930062	-0.886401091392893	-2.6070155365434555	0.7395978878947368	0.3197103857154526	1.5143061684210526	0.4212647315789474	-0.032297849263157895	-0.6583898736842105	0.37681744210526313	0.06380928206168421	-1.2494575326315789	0.04715000526315789	0	0.007216916052631579	-0.14956645368421054	-0.07151123684210527	0	-0.001589069999828042	0	0.0025674999998586395	-122.12640480243404	-2.7819828578985626	185.23	77.6	157.02	78	28.21	75.2	52.14	67	133.09	82.7	0	0	0	1	1	3	0	0	1	0	0	3	0	0	3	0	1	0	1	0	13.874268531799316	18.780860900878906	10.69536304473877	6.759209632873535	5.973380088806152	3.83774471282959	31.261362075805664	12.616181373596191	9.735262870788574	17.663665771484375	14.466190338134766	5.0802764892578125	11.698983192443848	19.672510147094727	6.765560150146484	12.319689750671387	9.565593719482422	17.679794311523438	3.832453966140747	13.306840896606445	0.0291	0.0877	1e-4	0.0672	0.0498	0.3856	0.1819	0.1987	-0.01	-2.568389410972176	0.5348289764804197	-0.44836435825340837	0.7334938349259074	-0.08869312091236173	-0.32490647558967023	0.4379943695676928	0.21643154747698823	-0.004582459198894884	0.07301899451644533	0.1531736266352876	-0.00562725156027187	0.07528800304348064	-0.003774308089256842	-0.11552010330608425	-0.09470130361707586	0.22001433530457393	0.4303355841839314	-0.019687096321414903	0.010799725465932625	41.75553373824178	-8.297645250433884	5.452311404188222	2.662143167614796
doud_2015_np	NP	209	G	-0.8886101468125318	-0.7833987770684183	-0.6443319274788081	-0.7895032316419945	-0.730983532719831	0	-0.6959525992346721	-1.0984830458130863	-0.7522834501712378	-0.6941964687686991	-0.8226411399528578	-0.5225711821262059	-0.9024178075471132	-0.729171009731434	-0.7822119147583203	-0.6234719671637977	-0.7545373302845337	-0.7047883672547486	-0.9129595431048043	-0.5541746564056028	-4.301029995663981	-4.301029995663981	-4.301029995663981	-4.301029995663981	-4.301029995663981	0	-4.301029995663981	-4.301029995663981	-4.301029995663981	-4.301029995663981	-4.301029995663981	-4.301029995663981	-4.301029995663981	-4.301029995663981	-4.301029995663981	-4.301029995663981	-4.301029995663981	-4.301029995663981	-4.301029995663981	-4.301029995663981	-0.7193344049019349	-4.0859784958807825	0.9217043842105264	-0.01062186352631579	-0.16317880802640633	-1.081376789473684	-0.028697509322300474	1.4734565263157895	-1.357732947368421	0.21520942542105262	0.5395047947368421	1.2938671052631578	0	0.05177181521052632	0.603209947368421	-0.013064938331038159	0	4.993705263157895e-13	0	0.0025674999998664925	-76.23965097212047	-179.77718872351184	25.17	31.4	21.58	66.8	3.58	7.5	24.29	64.7	0.88	2.1	0	0	0	1	1	1	0	0	1	0	0	2	0	0	3	0	1	0	1	0	14.131107330322266	20.472244262695312	11.767489433288574	3.836815357208252	6.509671688079834	4.385858058929443	28.723621368408203	14.871840476989746	8.651815414428711	19.152908325195312	15.582409858703613	5.300445079803467	14.918619155883789	22.73072624206543	3.83774471282959	12.790277481079102	9.409748077392578	20.599843978881836	6.171183109283447	14.548678398132324	0.0265	0.0409	1e-4	0.0219	0.0174	0.408	0.2752	0.21	NA	-1.8528967420594848	0.5780470600635178	-0.142295501693795	-0.2796069394343241	0.08106899398127224	-0.1451400368299722	-0.01847510652127546	0.05959394852923644	0.028564799963149173	0.3742152997429777	0.13458638411282564	0.25817519414887463	-0.3133751376022702	-0.0024031369508342934	0.045489831328911594	-0.050569693647125935	0.1825183954851656	-0.3694213025795953	0.12533601934741737	-0.012417606420700961	26.343365459614823	-25.66902150677893	3.198476232727117	4.064397987484791
doud_2015_np	NP	210	E	-0.9245896801582569	-0.5134828525909274	-0.2368363596805454	0	-0.694434748164713	-0.5833710973726268	-0.9293845674247034	-0.9778903353746069	-0.695446948797439	-0.5423558365662635	-0.6913244638269153	-0.593073757302802	-1.0050259656965712	-0.699932970108547	-0.7222906854181091	-0.7022560693457637	-0.7981619919493625	-0.893555197611371	-0.6357342691891225	-0.9947968273870268	-4.301029995663981	-4.301029995663981	-4.301029995663981	0	-4.301029995663981	-4.301029995663981	-4.301029995663981	-4.301029995663981	-4.301029995663981	-4.301029995663981	-4.301029995663981	-4.301029995663981	-4.301029995663981	-4.301029995663981	-4.301029995663981	-4.301029995663981	-4.301029995663981	-4.301029995663981	-4.301029995663981	-4.301029995663981	-0.6916972311982836	-4.0859784958807825	1.104753157894737	0.709013052631579	0.5913311578947369	-0.08331020684210526	0.16689931578947367	-0.07635196842105263	-0.11796471847368421	0.023209573177890845	-0.7955953157894737	0.11120020736842105	0	0.02564873252631417	0.0030249056315789463	0.5481063684210526	0	-1.3587380210526314e-13	0	0.002567500000065554	-64.8275365522147	-46.13902876278075	140.2	81.4	129.18	95.9	11.02	29.4	77.66	128.8	62.54	55.9	0	0	0	0	1	2	0	0	1	0	0	2	0	0	3	0	1	0	1	0	13.1172456741333	20.2947940826416	15.108490943908691	15.68246841430664	9.191662788391113	3.836815357208252	29.200729370117188	17.22465705871582	6.664853096008301	19.98538589477539	16.92428207397461	3.7983803749084473	16.925878524780273	23.465621948242188	5.179029941558838	11.400446891784668	8.933732032775879	21.56163787841797	8.503520011901855	14.439260482788086	0.039	0.058	1e-4	0.0111	0.0146	0.2964	0.2811	0.2998	-0.24	-1.7211365417683016	0.6679334017555156	-0.25118496655637673	-0.20072895941165514	0.200799558418978	0.4793661964896133	0.3670135975837013	-0.10924262984196816	-0.322068401307557	0.23339642810291145	-0.2427371968857895	-0.18027798387169441	0.11467073892155137	0.17271768765435402	-0.09030842802633328	-0.3449539429571835	0.15813157834443772	0.029284111375931322	-0.11493777692789311	-0.12982041531186062	33.942208656206965	-20.46327418830347	4.449679024656362	2.940550264477589
doud_2015_np	NP	211	N	0.21643979869462038	0.2550082158892667	0.021556229023140486	0.08729063891535511	-0.07092691428089537	-0.03530955553413685	-0.21822254270556143	-0.09724249662786194	-0.33122856243465126	0.32332009917798865	0.24364921201336076	0	-0.12751722719277195	0.13123538732731624	-0.6070663391649697	-0.01740880122838723	0.10522705190933956	0.07007444968304793	-0.08109433593488197	0.017128046839410018	-2.183758700008217	-2.9030899869919438	-1.8312079796858183	-2.1163385648463824	-2.8096683018297086	-1.9488474775526188	-2.3925449767853313	-1.6411137955941308	-1.929962133392245	-2.2636034977233574	-2.8096683018297086	0	-2.3925449767853313	-0.7863494515389996	-2.073143291050308	-1.9726503922252434	-2.1396619934290064	-2.474955192963155	-3.1870866433571443	-2.6478174818886373	-0.005754382281563591	-2.125200656973864	-0.2560982894736842	-0.08771982368427236	0.24917456105260366	-0.29688956	3.5957899999857483e-6	0.2692171052631579	-0.4141519894736842	0.043636363105263164	-0.04737105789473684	0.011031147368421056	0	0.04311930878736842	0.044001078947368426	-0.028716288789481098	0	1.7997294736842106e-15	0	0.0025674999999211467	-66.23510317436934	-11.942893835805346	104.27	72.4	102.42	96.4	1.85	4.9	34.21	74	70.06	71.7	0	0	0	1	1	2	0	0	1	0	0	1	0	0	3	1	1	0	1	0	10.647566795349121	18.367813110351562	13.766735076904297	3.7983803749084473	7.608331203460693	3.852125883102417	26.580434799194336	15.04769229888916	4.630252361297607	17.287649154663086	14.064654350280762	9.232751846313477	16.071523666381836	22.879661560058594	5.25740385055542	9.964709281921387	6.197945594787598	20.515398025512695	7.91215181350708	12.286227226257324	0.0551	0.0702	1e-4	0.0063	0.0122	0.3051	0.271	0.28	-0.07	1.2779026306863603	-0.2950798796103224	0.3013037525464949	-0.32758227210393687	0.06588238384421652	0.33427580175819915	-0.19905889924937809	-0.38779527435337646	-0.13407324168457516	0.058889050732871914	0.020212893339878593	0.08383039986890055	0.18288155043389429	0.2880384943593829	-0.04443010068180574	0.01697774363611288	0.09561012347332376	-0.11795533296282631	-0.16086832169312223	-0.09699713675458473	-28.600647592078495	7.514020721527494	-4.0650011225146585	-1.8689056071044419
doud_2015_np	NP	212	G	-0.5567785713980863	-0.7189888243150472	-0.7240520190763523	-0.7606526271130833	-0.7573517213761471	0	-0.625857012290937	-0.6981093866746148	-0.5948669423643393	-0.6663940732189682	-0.5194538404037009	-0.6856819997663555	-0.8845822062395206	-0.8232492858094494	-0.8017286933710417	-0.7289359571661885	-0.7430334702928885	-0.8968298314637226	-0.6941562205880539	-0.782872211136526	-4.301029995663981	-4.301029995663981	-4.301029995663981	-4.301029995663981	-4.301029995663981	0	-4.301029995663981	-4.301029995663981	-4.301029995663981	-4.301029995663981	-4.301029995663981	-4.301029995663981	-4.301029995663981	-4.301029995663981	-4.301029995663981	-4.301029995663981	-4.301029995663981	-4.301029995663981	-4.301029995663981	-4.301029995663981	-0.6831787447032511	-4.0859784958807825	17.993263157894738	-0.1590826157894737	0.23283331052631578	-2.239694368421053	-0.03342354368421053	3.2473700526315787	-2.800021157894737	18.000387894736843	0.6822551421052632	0.35157738842105263	0	0.771182452	1.6539722631578948	-0.06729720000000829	0	3.8360263165078845e-4	0	0.00678647368414477	-75.17947495794331	-29.095898403869096	0.01	0	0	0	0.01	0	0	0	0.01	0	1	0	0	1	1	2	0	0	1	0	0	2	0	0	3	1	1	0	1	0	9.808966636657715	16.272314071655273	11.612953186035156	5.0318756103515625	5.181530475616455	4.385858058929443	28.71048355102539	12.20254135131836	5.212065696716309	15.177734375	12.065508842468262	3.852125883102417	12.38463020324707	19.624313354492188	3.808769464492798	8.824379920959473	5.095956325531006	17.260238647460938	4.178567886352539	10.246188163757324	0.0663	0.1261	1e-4	0.0073	0.0139	0.3173	0.3082	0.1608	NA	-1.705415817108028	0.3390718757502134	-0.023384358587485166	-0.1346853759797827	0.05811551324944283	-0.14211100736035903	0.19151499061906038	0.03312187753048247	-0.16934002972526296	0.14963768765141647	0.33724207284781815	0.27886780934679456	-0.21483965862001123	-0.13814209815793907	0.13346304810996418	-0.13145401114052974	-0.13872366276902884	-0.21718278757786535	-0.17542448185776147	-0.2114646165445558	25.425089272191457	-25.43866991424935	3.093325503309316	3.964090761303761
doud_2015_np	NP	213	R	-0.9284627735137403	-0.9772942276190663	-0.74506560127065	-0.8138230319346131	-0.8529627966881825	-0.9469861240802957	-0.8991491555311573	-0.9730589092209356	-0.7152088606104832	-0.8556563342991567	-0.5675654711535536	-0.6940860726016953	-0.9579990731359388	-0.7860722980977096	0	-0.8684752669140314	-0.6668310330068659	-0.8638959467885096	-0.8714329774035641	-0.7571049817019359	-2.3615107430453626	-3.3467874862246565	-3.070581074285707	-2.2403321553103694	-3.0222763947111524	-2.5016894462103996	-2.4377071355435254	-2.7569619513137056	-0.907805879302684	-2.381951903287907	-2.838631997765025	-2.3925449767853313	-1.1794701514764803	-2.0154726866562074	0	-2.462180904926726	-2.3516399890190685	-2.6289321377282637	-3.1870866433571443	-2.7328282715969863	-0.7870565467786043	-2.3408195964273353	0.04257822210526316	-0.11297667789473684	-0.11787623947361739	-0.03607797684210526	-0.12559067368421054	0.12050034000000001	0.00522328421052632	0.050976985100000004	0.35848876315789474	0.015154157894736847	0	0.015144749	-0.07704644210526317	-0.14032962631578946	0	-2.2943058209473684e-13	0	0.009941315789516425	-66.16781634609383	-38.92523926136005	166.62	69.8	158.9	79	7.73	20.6	50.01	64.3	116.62	72.4	1	0	0	1	1	2	0	0	1	0	0	1	0	0	2	1	1	0	1	1	8.897712707519531	15.369183540344238	15.188982963562012	5.179029941558838	8.833110809326172	3.808769464492798	31.298349380493164	14.17667293548584	3.826158285140991	16.1390438079834	14.082989692687988	5.25740385055542	13.332452774047852	18.644367218017578	4.863706588745117	6.586245536804199	5.612720012664795	16.85311508178711	6.661769390106201	9.83799934387207	0.0921	0.316	1e-4	0.0138	0.0132	0.2181	0.1728	0.1741	-0.01	-2.126157291461306	0.4824197249102882	-0.44646320900698755	0.4795465296822412	0.009870432551508636	-0.18973374701500842	0.16830389245508012	0.19483254948904274	-0.117321259434429	0.16181853984386121	0.12284667743958635	-0.17769525813785408	0.023243111704286848	-0.10393182451445926	-0.2581487371373197	0.1720648993470735	0.30428730276002536	0.35742116290342935	0.20358592290221778	-0.1154712533828738	40.95710660653187	-7.731175777749843	5.323845274885244	2.524357971310475
doud_2015_np	NP	214	K	-0.3579964577001144	-0.6721547105172957	-0.9092402126482927	-0.5834916626409734	-0.5580498591210984	-0.722560143271567	-0.0038229388847184176	-0.3163167716397374	0	-0.5706944500749596	-0.4419843575879061	-0.38789410171473154	-0.8655253297680584	-0.25507682153009165	-0.1438769465922223	-0.6885656644049152	-0.6610628369980361	-0.519245832046877	-0.3506265849788681	-0.18838426732822833	-2.474955192963155	-3.4559319556497243	-3.1249387366083	-2.332547047110046	-3.1249387366083	-2.593459819566045	-2.530177984021837	-2.838631997765025	-0.3411780408643759	-2.474955192963155	-2.939302159646388	-2.4881166390211256	-2.560667306169737	-2.11069829749369	0	-2.560667306169737	-2.449771646944906	-2.709965388637482	-3.2596373105057563	-2.8096683018297086	-0.4598284974724346	-2.4590104530269246	0.3987518794736842	0.012449822105263155	0.574087813131579	0.08226467368421053	-0.05120111052631579	-0.060961013789473696	0.19162505263157895	0.18221796106842106	-0.45690311052631577	0.01864324421052631	0	0.03125679	-0.14010180947368422	-0.12729598421052632	0	3.157715789473684e-14	0	0.0025675	-64.33544069375661	-43.83740395229108	150.59	75	148.02	90.6	2.57	6.9	100.46	86.2	50.13	59.5	1	0	0	1	1	2	0	0	0	0	0	1	0	0	3	1	1	0	1	1	6.704931259155273	14.636432647705078	16.079843521118164	6.664853096008301	9.684222221374512	5.212065696716309	27.86541748046875	14.273598670959473	16.924448013305664	15.097330093383789	12.707148551940918	4.630252361297607	14.954498291015625	19.928024291992188	3.826158285140991	5.567815780639648	3.8377773761749268	17.801294326782227	8.718206405639648	8.9597930908203125	0.0948	0.3832	1e-4	0.0228	0.0171	0.1865	0.1209	0.1746	-0.4	-0.6440621976649638	0.16667342543664748	-0.7550309457088986	0.6027484631166136	0.14306141299675795	-0.37012314312828437	0.0100765664078812	0.012698611175988413	0.110741941949102	-0.34804351698309266	0.0703216574722173	0.2975728789203375	0.05338182387626904	-0.08588534432906507	0.2647373581027386	0.07355903671113914	-0.10577310343783798	0.11881930341151706	-0.023233782829387657	-0.008395874713146428	11.157299391252966	4.850456519636512	2.264777310331411	1.0883793910442379
doud_2015_np	NP	215	T	-0.33879843311645785	-0.5884430293375162	-0.6099230168500289	-0.7274483779255038	-0.8270998856872509	-0.05789556947913522	-0.9577928941811856	-0.6538346125381116	-0.34437215004358407	-0.6738404323154341	-0.7274261220688637	-0.5127644048948756	-0.77092777361501	-0.3885998501383138	-0.7834583722577544	-0.1785535185316094	0	-0.3221055196960737	-0.8515837312473005	-0.887473007837797	-2.425968732272281	-3.070581074285707	-2.515700160653214	-2.838631997765025	-3.3467874862246565	-2.6289321377282637	-3.070581074285707	-2.939302159646388	-2.709965388637482	-2.939302159646388	-3.2596373105057563	-1.2136035386276958	-2.688246138944246	-2.838631997765025	-2.9030899869919438	-1.9374180157718368	0	-2.7569619513137056	-3.4559319556497243	-3.1870866433571443	-0.5601170350880903	-2.6363179955036093	-0.48858894736842107	0.2681838210526316	-0.8585366315789473	-0.12127930315789474	-0.0726913014963	-0.45364695789473686	-0.5618974368421052	0.2726611025263158	1.003712094736842	-0.04175341578947368	0	0.02588506842105263	-0.11603273157894736	0.04679681479378947	0	5.631284281052631e-13	0	0.003977147368305979	-74.63332608427363	-23.39659517907934	35.59	25.6	35.59	35	0	0	35.59	47	0	0	1	0	0	2	1	2	0	0	1	0	1	1	0	0	4	1	0	0	1	1	4.979152202606201	12.311914443969727	13.61060619354248	8.674160957336426	7.697590351104736	5.095956325531006	26.671506881713867	10.576371192932129	3.8377773761749268	11.485794067382812	9.317151069641113	6.197945594787598	12.167861938476562	17.931371688842773	3.810645580291748	5.541217803955078	18.66999626159668	15.274679183959961	7.110968112945557	6.192652702331543	0.0743	0.4646	1e-4	0.0205	0.0165	0.2043	0.0983	0.1216	0.21	-1.1784985071235095	0.41322812586815627	0.6884210280553607	0.09921575042006381	0.2678546001302231	-0.1486874811373049	0.07027717190818931	-0.053791705195099036	0.14798783806286708	-0.10679993207186195	0.12763136850065604	-0.12920054725721053	-0.24226286810757208	0.1584364842375573	-0.19318485294832705	0.007893216572417358	-0.10124871789080758	-0.4954504698923283	0.2073761726536055	-0.037381504106814276	16.42523519212074	-24.07576919150245	2.9913810716467566	2.8680801955460096
doud_2015_np	NP	216	R	-0.7298952472268526	-0.7968478919625114	-0.8803499401114512	-0.7152059315822035	-0.6960270771524043	-0.8099750837111218	-0.5783770821535292	-0.8746246391543463	-0.43626695270082627	-0.6688274519452528	-0.7541742849188965	-0.775410372376737	-0.8987583899205395	-0.8863679466881099	0	-0.7269991331268327	-0.524877394533591	-0.7939192449803844	-0.6347492885951581	-0.7690500328146178	-2.709965388637482	-3.6020599913279625	-3.3467874862246565	-2.576754126063192	-3.3467874862246565	-2.8096683018297086	-2.7825160557860937	-3.070581074285707	-1.1552122811721537	-2.709965388637482	-3.1870866433571443	-2.7328282715969863	-2.7825160557860937	-2.3615107430453626	0	-2.7825160557860937	-2.688246138944246	-2.939302159646388	-3.4559319556497243	-3.070581074285707	-0.6975351692827683	-2.705540833914342	3.8261815789473683	2.072043842105263	2.6631505263157895	1.3638647210526316	0.29544957894736845	-2.537972210526316	0.5664548421052631	0.5201514986842105	-1.6393595789473685	-0.2989425157894737	0	0.10085307052631579	-0.29690936842105264	0.7078486842105263	0	6.310042105840941e-4	0	0.012006421052506641	-60.84525034816694	-47.2467749341904	14.72	6.2	14.72	7.3	0	0	10.65	13.7	4.07	2.5	1	0	0	2	1	1	0	0	1	0	1	2	0	0	5	1	1	0	1	1	5.347407341003418	10.653728485107422	14.157991409301758	6.263662815093994	8.974029541015625	5.937069416046143	28.422264099121094	10.569717407226562	5.281888961791992	11.609387397766113	9.84300708770752	8.322746276855469	10.112841606140137	14.785505294799805	4.863706588745117	3.8364925384521484	3.810645580291748	12.589583396911621	6.658051490783691	5.072132587432861	0.0175	0.5121	1e-4	0.0128	0.0095	0.2556	0.1227	0.0698	-0.01	-1.7322716169569174	0.3938273606297248	-0.41166849803878747	0.42492492516936614	-0.08183237468200981	-0.4300611153254666	0.264517941993205	0.18571963227380572	-0.029559423077564595	-0.019579083113028146	-0.05358729388952628	-0.26097099452996636	0.0964500949173145	-0.2298019611403836	0.026530451821186782	-0.0017142170431956316	0.19928748330923088	0.14668121979313492	0.10993860953032819	-0.19871209375447305	39.76683044259631	-7.568558356635039	5.176059372861928	2.407626089215138
doud_2015_np	NP	217	S	-0.06183561632214303	-0.36261415481009407	-0.8586453710224222	-0.5772622997684186	-0.4226522866603502	-0.5640545560953287	-0.5280056375331731	-0.15712886586471006	-0.551284818165064	-0.047391388692369765	-0.1673479535542017	-0.03865675056003498	-0.7108276608443541	-0.07103237462430499	-0.5155351470133002	0	0.05111934891207793	-0.12737277189857252	-0.3874435108664858	-0.4912560545039179	-0.2998589807225805	-1.3814289718798702	-1.3741732867142888	-1.3752024210392388	-1.5037624548332647	-0.5115197915737268	-1.901356274182943	0	-1.291154361951821	-0.9615785543575406	-1.4941719661451638	-1.276134035556496	-1.0121103900022548	-1.4503837604809147	-1.4394955848049433	-0.3533512557270446	-0.5063328687719826	-0.27274348623770367	-2.0385789059335515	-1.6152882570617175	-0.3294613934943584	-1.1029312803988525	-0.29868842105263155	0.43158484736842107	-0.04117881578947368	-0.4396839052631579	-0.22902861833863683	0.3966642947368421	-0.7825912631578947	0.17094815025263158	0.14727347831578946	0.02254947368409884	0	0.01509375447368421	0.060805157894736846	0.006607853328784209	0	-9.789233894736843e-14	0	0.003072536842052658	-65.14609106488409	-36.94777101734763	66.55	57.1	62.15	79.6	4.4	11.4	43.44	89.5	23.11	34	1	1	0	1	0	1	0	0	1	0	1	1	0	0	3	0	1	0	0	1	3.8056082725524902	9.785393714904785	13.81794261932373	4.986923694610596	12.459257125854492	8.824379920959473	26.198028564453125	12.207797050476074	5.567815780639648	12.624187469482422	8.487455368041992	9.964709281921387	13.09616470336914	15.406435012817383	3.8364925384521484	12.656244277954102	5.541217803955078	13.665096282958984	10.418110847473145	5.427541255950928	0.0049	0.525	1e-4	0.0107	0.011	0.2872	0.1354	0.0258	0.05	-0.1516488145399636	-0.4105995789597384	0.32159310746341113	0.3017981470212744	0.3379354017516012	-0.21711752066044337	-0.3130744834474969	-0.1664558208628143	-0.16448815884078272	-0.32702485107062607	-0.04865007331108335	-0.11368318587469595	-0.20524479405860696	0.2432786328907121	-0.10651376668943766	0.042096922384244964	0.19745747803334612	-0.0380402593105218	-0.046164417367441216	0.11336745468075636	9.608586256409978	-5.028995557031804	1.32812143131072	-0.2256138952971909
doud_2015_np	NP	218	A	0	-0.44965059766884197	-0.5686467578039284	-0.7804550050929279	-0.4806844523023719	-0.6386848430697802	-0.7200645658829575	-0.6683616603683414	-0.6936999800441578	-0.4809384612112735	-0.7212796809811723	-0.7489206795996397	-0.5219302516652082	-0.6564870388249527	-0.813835441980737	0.026561699424258022	-0.046670514699858584	-0.4670932498924449	-0.6736103312567184	-0.6088584117454889	0	-2.6108339156354674	-2.7328282715969863	-2.6289321377282637	-2.54515513999149	-1.941194513324093	-3.1870866433571443	-2.3142582613977365	-2.593459819566045	-1.1558335895497993	-2.530177984021837	-2.7825160557860937	-2.2479515521805613	-2.7328282715969863	-2.709965388637482	-1.9850596502070634	-2.3233063903751336	-2.1278437272517072	-3.1870866433571443	-2.869666231504994	-0.5356655112333272	-2.3602992093533013	-0.0030497631578947472	-0.03371047894736843	-0.4733826158124753	-0.5795144736842105	0.017267780279126316	0.36883494736842104	-0.8279495210526315	0.14896498131052632	1.1014222157894737	0.24433026315789474	0	0.018669397210526316	-0.036115705263157896	0.009450202144842105	0	-1.7009011052631578e-13	0	0.0025674999998717748	-60.35175009666338	-44.372957350272806	33.79	31.3	33.43	48.2	0.36	0.9	33.43	46.8	0.36	1	0	1	0	1	0	1	0	0	1	1	1	1	0	0	3	1	1	0	0	1	13.016393661499023	8.560904502868652	14.492456436157227	5.426863670349121	12.271307945251465	9.808966636657715	23.111560821533203	10.396990776062012	6.704931259155273	9.926448822021484	6.054201602935791	9.791814804077148	13.268065452575684	16.15390396118164	5.013336658477783	3.8056082725524902	4.979152202606201	13.73969554901123	11.205904006958008	3.8576223850250244	0.0029	0.9358	1e-4	0.0014	5e-4	0.0227	0.0122	0.0245	0.33	-1.0923056428830176	-2.5333543101059564e-5	0.48485637809972226	-0.2513295670413841	-0.05332859306293137	-0.22415506668270724	-0.2726342130350382	-0.15854730063858719	0.23831406817722123	-0.21429830389248125	-0.01627395337221281	-0.533996714616605	0.06901290565853131	-0.002080826772761238	-0.049989391844678835	0.1880947250082354	-0.08170047083943517	-0.12677413008533425	-0.07399422450520897	0.0023272377822137844	17.845145758706142	-21.334630782190334	2.649207852919645	2.6809630957840467
doud_2015_np	NP	219	Y	-0.7020602008177653	-0.6227993633977615	-0.5783884158410266	-0.750155759547735	-0.5585901060511924	-0.9193531656834173	-0.4207904981201176	-0.9341798801424945	-0.7794887896389749	-0.38515928969660407	-0.5033753287384286	-0.5948804328395763	-0.9636699262539945	-0.7219592669431758	-0.8039344418341074	-0.6392180493115218	-0.3711317855983474	-0.7768242469569262	-0.39007946817734734	0	-2.530177984021837	-2.593459819566045	-2.2636034977233574	-2.560667306169737	-2.7328282715969863	-2.083546051450075	-1.2072582141652513	-2.8096683018297086	-2.530177984021837	-2.560667306169737	-3.1249387366083	-2.3142582613977365	-2.474955192963155	-2.6675615400843946	-2.474955192963155	-2.530177984021837	-2.593459819566045	-2.688246138944246	-2.869666231504994	0	-0.6208019207795258	-2.3805136917384218	4.383216157894736	0.6012214789473684	0.3693223789473684	1.2481522578947368	-0.17257714315789474	-0.0879159	1.9068313157894736	0.7106174747368421	-0.08031384210526317	-0.1387640047368421	0	0.03599941947368421	-0.26584276631578946	-0.015462875789473685	0	-0.001686725789448634	0	0.007793842105226992	-58.4170010592847	-47.03750214705182	0	0	0	0	0	0	0	0	0	0	1	1	0	2	0	0	0	2	1	1	2	1	1	0	4	1	1	0	0	0	3.8576223850250244	6.183981895446777	11.702226638793945	3.8304026126861572	11.608963966369629	10.246188163757324	24.300945281982422	8.760249137878418	8.9597930908203125	7.267533302307129	5.124766826629639	8.682258605957031	9.818962097167969	12.842917442321777	5.072132587432861	5.427541255950928	6.192652702331543	10.08301067352295	10.112348556518555	28.708728790283203	0.0026	0.973	1e-4	0.0011	1e-4	0.0059	0.0043	0.0131	0.6	-1.4056918498892887	-0.03550438508402477	-0.7140489965988545	-0.259383313408457	0.12659794055338947	-0.08707550879803341	-0.3775106911096966	-0.06760667365891163	-0.005909247734949136	-0.09856765963724076	0.09043921631786754	-0.1076576521784859	0.29929798482921155	-0.05329967418893262	-0.11965278072717267	0.16567287208263068	0.34913127649890136	-0.19826399048342738	-0.07218150949623284	-0.16048656036549097	27.354351801926136	-8.365690243102344	4.262663014371938	1.1506921281515148
doud_2015_np	NP	220	E	-0.6950286171738941	-0.791338374725246	-0.173132960493636	0	-0.6818957642813174	-0.357851340710062	-0.5611380840178456	-0.5161412054665068	-0.5959343638784571	-0.8131489797590665	-0.5549111497768027	-0.7996449302827235	-0.8029039243739678	-0.45081484635459407	-0.6130733758928527	-0.5832612936101335	-0.3912612938634962	-0.6991419307688174	-0.5227524603433125	-0.8252206866583265	-2.170696227168975	-3.2596373105057563	-1.8712777156615732	0	-2.939302159646388	-2.462180904926726	-2.838631997765025	-2.8096683018297086	-2.2479515521805613	-2.4881166390211256	-1.2258481410452895	-2.6108339156354674	-2.425968732272281	-2.170696227168975	-2.6675615400843946	-2.462180904926726	-2.54515513999149	-2.6675615400843946	-3.3467874862246565	-2.978810700930062	-0.5714297791215529	-2.4094433568534788	0.8643714210526315	0.00599730115789474	0.7036772157894737	0.2645365736842105	1.4381647894736842	-0.9391009789473684	0.1516331052631579	0.3803810363684211	-1.0832038421052632	0.11134573684210526	0	0.01666099105263158	-0.13431163157894738	-0.1902757894736842	0	0.001987536842287225	0	0.002567499999980273	-59.982386908884344	-45.764864756862885	54.62	31.7	54.62	40.5	0	0	13.47	22.3	41.15	36.8	1	1	1	1	0	0	0	1	0	2	1	1	0	0	3	2	1	1	0	1	5.426863670349121	5.132695198059082	9.198078155517578	8.337053298950195	14.473453521728516	12.186326026916504	24.290685653686523	8.7209014892578125	10.213852882385254	9.957942008972168	5.467529296875	6.279626846313477	11.138178825378418	11.11043930053711	3.7993662357330322	4.986923694610596	8.674160957336426	9.381204605102539	12.202045440673828	3.8304026126861572	0.0027	0.9844	1e-4	7e-4	1e-4	0.0032	0.0024	0.0066	-0.24	-1.1765723526780236	0.6482091370436764	-0.130605712717301	-0.058465346262989215	0.12833300244465456	0.49934750996350336	0.3063085571042898	-0.1873314958848393	-0.059373226725676964	-0.1531258006092373	0.053236927805038664	-0.08901453862041342	-0.08036697673142522	-0.3373357494118141	-0.23132109388262556	-0.27071065422859686	-0.05887732078696449	0.018522774183849147	0.02611882348553029	-0.13258210878426932	9.399053182821804	-20.58870387929913	3.853404291112966	2.4072292414902234
doud_2015_np	NP	221	R	-0.942085877714992	-0.8469062951837868	-0.922321200750597	-0.573601157978891	-0.7210858597047086	-0.7678760704164028	-0.8314760262385438	-0.6878605361118076	-0.2183542086289815	-0.8109655575247401	-0.731233294939329	-0.618699305657553	-0.8875903898647552	-0.8641656178905273	0	-0.7238806075531149	-0.8745295763832214	-0.9049401388925638	-0.6473436009934979	-0.8016035639177501	-4.301029995663981	-4.301029995663981	-4.301029995663981	-4.301029995663981	-4.301029995663981	-4.301029995663981	-4.301029995663981	-4.301029995663981	-4.301029995663981	-4.301029995663981	-4.301029995663981	-4.301029995663981	-4.301029995663981	-4.301029995663981	0	-4.301029995663981	-4.301029995663981	-4.301029995663981	-4.301029995663981	-4.301029995663981	-0.7188259443172882	-4.0859784958807825	0.47271681578947367	0.26700727736842106	0.20580074999578946	0.15226961684210527	-0.1462922147368421	-0.31810897894736845	0.06750476842105262	0.23828422598142482	-0.1345923	0.051222088421052636	0	0.01497472505263158	-0.22006794842105262	0.07207925263157895	0	-9.37078667368421e-13	0	0.002567500000052605	-59.74170096285178	-48.127625540697856	146.26	61.3	145.55	72.3	0.7	1.9	63.09	81.1	83.17	51.7	1	1	0	1	0	0	0	1	1	1	1	1	0	0	2	1	1	0	0	1	5.013336658477783	5.435254096984863	11.254505157470703	3.7993662357330322	14.502291679382324	10.43115234375	21.381175994873047	6.245622158050537	9.612682342529297	8.74671459197998	3.807014226913452	5.061931610107422	14.48228645324707	13.868881225585938	8.588716506958008	6.005014419555664	9.75464916229248	12.187570571899414	14.90782642364502	5.4810404777526855	0.0026	0.9832	1e-4	0.001	1e-4	0.0026	0.0023	0.0083	-0.01	-1.8155782624896855	0.5249623090504367	-0.5499510034828494	0.5650013954882888	-0.0965040851164002	-0.2859572322722734	0.45852106579564145	0.37120440675318345	-0.04082019680721058	0.026736533586447127	0.03353377308836247	-0.1348896758015993	-0.01667663917617425	0.050891309708406315	-0.026006008848039316	-0.21342283106113163	0.05804721316388098	0.21797195640537467	-0.005588064082405156	0.0029815281135163185	39.839621026911985	-8.13029060051727	5.20907104774291	2.429784473538258
doud_2015_np	NP	222	M	-0.12386820353129724	-0.270270701272705	-0.5775286194097948	-0.4824844474663817	0.033106811612769946	0.011907368773763357	-0.3670477820579503	-0.3230296079808874	-0.3457610527966194	-0.5005330028910849	0	0.009363349161753768	-0.8862721512743527	-0.5738118749439509	-0.6612568877122591	-0.07861733181732644	-0.12642473756343162	-0.4887054915647232	-0.3743081765454834	0.12288294757097261	-2.279840696594043	-2.869666231504994	-3.1870866433571443	-1.1533536714228825	-1.9083330424043154	-3.0222763947111524	-3.0222763947111524	-0.8912658913976351	-2.7569619513137056	-0.8919426262161461	0	-2.9030899869919438	-2.6675615400843946	-2.6108339156354674	-2.7825160557860937	-2.838631997765025	-2.5016894462103996	-1.8341623753098717	-2.838631997765025	-2.7825160557860937	-0.30013297958544943	-2.2871318457483745	2.1012716842105266	0.020467584210526316	-0.3917074952612105	0.8395274910526316	-0.07798306123052631	0.18649816842105266	1.676193	0.38046551315789473	-0.5115761368421052	-0.0727094947368421	0	0.038052957368421056	-0.27883145263157894	0.009438675297005263	0	1.509663052631579e-12	0	0.004605699999890177	-60.222136610726174	-42.654742861852185	24.32	12.5	24.32	15.5	0	0	24.32	15.4	0	0	2	1	0	2	0	1	0	1	1	2	1	1	0	0	3	1	0	1	0	1	6.054201602935791	3.8217976093292236	11.387242317199707	5.467529296875	12.795516967773438	9.766444206237793	19.310823440551758	4.9738383293151855	8.481799125671387	6.299892425537109	7.615236759185791	5.379783630371094	13.575601577758789	13.5980224609375	3.807014226913452	8.487455368041992	10.397744178771973	9.26085376739502	15.203731536865234	5.124766826629639	0.0029	0.9752	1e-4	0.0015	1e-4	0.0035	0.0029	0.014	0.54	-8.168907143446535e-4	-0.1791557090754577	-0.18698008364032967	-0.4293332347291326	0.49774158435776505	-0.3226750590794975	-0.27293498234227603	0.17536691708393842	0.06675294892135564	0.05371489563480661	0.5618242130508209	-0.02934075982347431	-0.14579325163367246	0.1446863784101859	0.048535205885811075	-0.24547625993259042	-0.0757186063940127	-0.1066275580784259	-0.030243987127871266	-0.02484875400349222	5.787622977541263	-6.114652527322964	0.40630448623473114	0.41737901842580105
doud_2015_np	NP	223	C	-0.1181891859263539	0	-0.40271692081930927	-0.33810013833725516	-0.3771935106818866	-0.37803295286340094	-0.3326556607264598	-0.41130474517818255	-0.3469759489500746	-0.29552107512008946	-0.24750136386417823	-0.4346386648420198	-0.4317206012496376	-0.3179678115404657	-0.36339357455582194	-0.3343370504164773	-0.13910048644856968	-0.3272648163561348	-0.2890200112793734	-0.42801942121705033	-4.301029995663981	0	-4.301029995663981	-4.301029995663981	-4.301029995663981	-4.301029995663981	-4.301029995663981	-4.301029995663981	-4.301029995663981	-4.301029995663981	-4.301029995663981	-4.301029995663981	-4.301029995663981	-4.301029995663981	-4.301029995663981	-4.301029995663981	-4.301029995663981	-4.301029995663981	-4.301029995663981	-4.301029995663981	-0.31568269701863705	-4.0859784958807825	3.2397777368421052	0.1795815105263158	-0.11002915789473684	-0.4664414157894737	0.006977370947368422	1.2601336819473685	-0.7960108473684211	3.5217314877808517	-0.1060151810526316	-0.35519996315789476	0	0.07563378744842106	-0.17207780473684212	0.025182632039226313	0	-0.004327007226135271	0	0.008558315789432157	-58.22421574894132	-42.7549827750783	0.55	0.4	0.4	0.4	0.15	0.4	0.55	0.6	0	0	1	0	1	2	0	1	0	1	2	2	3	1	0	1	3	1	0	2	0	1	8.560904502868652	20.45444679260254	7.705336093902588	5.132695198059082	10.65909481048584	8.476853370666504	20.389089584350586	5.424601078033447	5.916914939880371	5.084085464477539	3.8217976093292236	3.844421625137329	12.029528617858887	9.968526840209961	5.435254096984863	9.785393714904785	12.2855224609375	7.889776229858398	15.626694679260254	6.183981895446777	0.0042	0.9637	1e-4	0.0018	2e-4	0.005	0.0041	0.0211	1.15	-0.07795233418404723	0.02158842741081056	0.10903803727985276	-0.04415808438420091	-0.018758386658458612	-0.10604651448114928	0.014542967299269106	-0.11605451656167311	-0.07910063405262836	-0.054041361628881145	-0.08136775380992517	-0.013639266972408796	0.2838828480111468	0.02177122454812629	-0.03870971013036177	-0.021560403778844144	-0.07411668836903779	0.041296358648866244	0.014635270232326459	-0.18533388895620365	2.9685941203501582	-0.397216414349846	0.6651388482647604	0.4291858044861343
doud_2015_np	NP	224	N	-0.5089029409445925	-0.6120431524663612	-0.4378508303458956	-0.38013211255348217	-0.5493349173337845	-0.6925341105960032	-0.4031844760584765	-0.4735662968822933	-0.30086076375190124	-0.5599319579240863	-0.2764183173394936	0	-0.5322005219459631	-0.34047011852853803	-0.6908664716979427	-0.4806469524932314	-0.422144822875996	-0.3728878249188454	-0.5262142236192187	-0.4822893777735982	-2.2967086218813386	-2.978810700930062	-1.7812020018882624	-2.2967086218813386	-3.1249387366083	-1.1894314707835871	-2.449771646944906	-3.2596373105057563	-2.305394801066431	-2.978810700930062	-3.3467874862246565	0	-2.5016894462103996	-2.474955192963155	-2.576754126063192	-1.9726503922252434	-1.1716623999409956	-3.0222763947111524	-3.3467874862246565	-2.7328282715969863	-0.4521240095024852	-2.390390290479024	-0.3576775789473684	0.0043307421052631604	-0.02632074605374737	-0.14399733684210525	-0.024211014592257895	-0.08522665	-0.2962742894736842	0.2351438317	0.15752861052631578	-0.20922515789473684	0	0.016567440789473684	-0.13233082105263158	0.011808870554231578	0	-3.6914526318480303e-4	0	0.0025675000000255545	-63.73542443694221	-37.64163703645328	65.77	45.7	58.66	55.2	7.11	18.9	27.65	59.8	38.12	39	1	1	1	1	1	1	0	1	2	1	2	0	0	0	3	0	0	0	0	1	9.791814804077148	3.844421625137329	8.1147308349609375	6.279626846313477	9.816397666931152	5.940466403961182	19.34599494934082	3.849583387374878	4.768676280975342	5.404470920562744	5.379783630371094	16.969158172607422	15.341625213623047	11.430140495300293	5.061931610107422	10.461165428161621	14.224455833435059	10.515393257141113	18.255996704101562	8.682258605957031	0.0087	0.9526	5e-4	0.0017	3e-4	0.0042	0.0049	0.0272	-0.07	-0.64539476152334	0.27551138808243	-0.21681501285893506	0.23785254948511075	0.11345841215481635	0.2929805888744226	-0.30001619326674156	0.09068201868704368	-0.21400579674300535	-0.18047846236787887	0.13573429811354604	0.023151356990720844	0.035399865608691905	0.23069333747711515	0.09495451493753394	-0.015523769220948285	-0.006473659834600333	-0.03984901168941447	0.12511319188627534	0.1149718365935195	11.838259689673515	-19.728467932232235	2.9276807384091086	1.719778772950032
doud_2015_np	NP	225	I	-0.6997685440275854	-0.20377840340981032	-0.5358240910460245	-0.4618263858386971	-0.2972025164831348	-0.44819191349446214	-0.36988375049794125	0	-0.6924238627595458	0.01505269844953395	-0.31640976216158984	-0.24491664190496337	-0.6166858997633283	-0.46800176084206585	-0.6278749727157013	-0.2854541719514588	-0.14854125985192676	-0.01119915987665552	-0.44889090556255595	-0.31785820352155136	-1.7000570999772329	-2.2967086218813386	-2.1904402853647325	-2.2254830342714507	-1.033623576911077	-2.083546051450075	-2.462180904926726	0	-2.0996328713435295	-0.7565898583462888	-1.4277093938485823	-0.8180135755198491	-2.1456939581989194	-2.1337126609158052	-2.170696227168975	-2.0291883891274822	-1.8082696066371438	-0.965572094974597	-2.3925449767853313	-2.1580151954098863	-0.3589839753629732	-1.744883919152951	1.323047152631579	-0.018006472736842107	-0.5962127368421621	0.3733304947368421	-0.042897156473684216	0.16367368947368421	1.1139649368421052	0.1916993752631579	0.056446821052631574	0.031086191578947372	0	0.014674039105263157	-0.11499641631578947	0.032338963229	0	1.066028245263158e-13	0	0.0029488736841434453	-61.13796184781547	-44.661096600792156	55.99	32	54.16	39.3	1.83	4.9	54.16	38.9	1.83	5.1	3	1	0	1	1	1	0	0	3	1	2	1	0	0	1	0	0	1	0	1	7.394815921783447	5.424601078033447	11.38499641418457	8.7209014892578125	9.140336036682129	5.153165340423584	15.782464981079102	14.35161018371582	5.5018157958984375	3.8473403453826904	4.9738383293151855	3.849583387374878	16.307214736938477	12.197602272033691	6.245622158050537	11.119182586669922	11.50633430480957	9.681777000427246	19.950403213500977	9.8569974899292	0.0124	0.9311	0.0031	0.0019	5e-4	0.0048	0.0065	0.0398	0.97	-0.2880988487012382	-0.535235649044316	-0.001080925206885134	0.018899418163020473	0.09770326195943256	0.2547993681622687	-0.18255527819504574	0.194937434930786	-0.02319853629408548	0.025844649457299747	-0.2707758726721102	0.08419138701372199	-0.10051327432559981	-0.05576170151719384	-0.11050206280771228	-0.14935793607718695	0.2432015492151581	-0.22396880900759497	0.05394742603857969	0.07054419977958729	16.53288323059339	-0.038764773081979294	2.328734107454366	-0.23741990649714206
doud_2015_np	NP	226	L	-0.5937246645882338	-0.6086837955141173	-0.5683304039234	-0.530930549787944	-0.5377492227423654	-0.4950926889986341	-0.5029393894794757	-0.5500438504676798	-0.651658200980361	0	-0.5088125960248532	-0.5836917881592248	-0.61851566642109	-0.4800931378884459	-0.6393090473859669	-0.28957912596292334	-0.5551055530639183	-0.48677207083900254	-0.49269918748842023	-0.5740245513706901	-2.170696227168975	-2.978810700930062	-2.978810700930062	-2.9030899869919438	-2.218244625347531	-2.462180904926726	-3.1870866433571443	-1.9935339577507682	-2.8096683018297086	0	-2.1771783546968955	-2.9030899869919438	-2.6108339156354674	-2.8096683018297086	-2.869666231504994	-1.220042948753094	-2.530177984021837	-2.1904402853647325	-3.0222763947111524	-2.8096683018297086	-0.5133877745543374	-2.442258237728623	5.085816315789474	0.044398629474206766	-0.10181084907927629	0.4144842157894737	-0.02581004578936548	1.029061005263158	1.6874393210526315	1.9081597479146315	-0.11105849473684211	0.09259986473684212	0	0.1250836705263158	-0.20728092368421053	0.015674477684110302	0	-9.387005263441488e-4	0	0.008534736842105107	-66.42796149442488	-44.292435357067795	0	0	0	0	0	0	0	0	0	0	2	1	0	1	1	4	0	1	3	1	3	1	0	0	2	1	1	3	0	0	9.13279914855957	5.084085464477539	10.227776527404785	9.957942008972168	6.642707824707031	5.3683857917785645	15.754287719726562	3.8473403453826904	3.842592716217041	9.38040828704834	6.299892425537109	5.404470920562744	16.12364387512207	10.284422874450684	8.440159797668457	9.799711227416992	9.598567962646484	6.637032508850098	20.293323516845703	10.616661071777344	0.0198	0.8814	0.0043	0.0022	0.0013	0.0104	0.0141	0.0667	0.87	-0.958567005471134	-0.02276369489028671	-0.10773449702573798	0.02710853749912697	-0.11673329295335742	0.06650856839270172	-0.007242686095582131	-0.17135343710063006	-0.13043043941645027	0.08209401416308815	-0.17204512873974143	-0.07462128997567298	-0.12756198677403488	-0.04365685459106066	0.01870089003905452	0.030000195314865877	0.23304858086721658	-0.22987342186383108	-0.26735712602496586	0.11095540906687913	19.47446188674417	-0.5031915357025647	3.0879395382004446	0.579926547169545
doud_2015_np	NP	227	K	-0.6898433839156352	-0.6842831111419256	-0.7216746748806884	-0.5649121823525878	-0.6593664445214978	-0.8479212422449676	-0.6721324252935313	-0.5875293135068133	0	-0.676386843410959	-0.6289029056472253	-0.5678535889827688	-0.8346384694691679	-0.5010596800371322	-0.6970794707667525	-0.6397978573230506	-0.6407419210446447	-0.7260107911585769	-0.6962523387900844	-0.7028154947467854	-2.341988603342888	-3.3467874862246565	-3.070581074285707	-2.211124884224583	-3.0222763947111524	-2.4881166390211256	-2.4145392704914994	-1.2243895519936394	0	-2.332547047110046	-2.8096683018297086	-2.3716110699496884	-2.449771646944906	-1.9892761346082268	-1.3984832163499898	-2.4377071355435254	-2.3233063903751336	-2.576754126063192	-3.1249387366083	-2.709965388637482	-0.6369601069617398	-2.3321916549157726	1.7201871947368421	0.0476999552631579	0.5261918157894737	0.44976690315789475	0.42401726315789473	-1.0525278210526317	0.6176991894736842	0.9078014871578948	-0.5747569421052632	0.03998339263157894	0	0.16452541868421053	-0.22600503368421054	0.17104199473684212	0	-0.005276523473684327	0	0.004022878947247348	-56.742370050154406	-38.492974005683386	49.71	24.8	48.44	29.7	1.27	3.4	19.88	17.1	29.83	35.4	2	1	1	0	1	2	0	1	1	1	3	1	0	2	3	0	1	1	0	0	8.381821632385254	5.916914939880371	7.72869873046875	10.243839263916016	5.2328057289123535	3.8372488021850586	17.69415855407715	5.5018157958984375	5.373939514160156	3.842592716217041	5.925921440124512	4.768676280975342	16.61715316772461	8.017664909362793	5.201444149017334	10.1702299118042	9.707061767578125	9.391733169555664	21.36337661743164	12.067447662353516	0.0407	0.6502	2e-4	0.0013	0.0019	0.0148	0.019	0.2719	-0.4	-1.4629901345838077	0.35266492423657003	-0.3865499691552801	0.48771924961023577	0.08689966605029423	0.04357036776786989	0.07267318338945905	0.018956563397021665	0.03418059218682026	-0.13634503348533789	0.04455800240282336	-0.11572397543992713	0.1382497450386546	0.2372803175844097	0.06429018734397046	-0.12921653160942864	-0.2772368404146014	-0.18189153224297008	-0.028535726737580605	0.0039595212535903455	39.01131698305777	-11.47446146286376	4.786767967184133	2.4223478404282117
doud_2015_np	NP	228	G	-0.42848723967914454	-0.4227850689254956	-0.7741377422498119	-0.41221190717170947	-0.6981608588581935	0	-0.6955155963688494	-0.729997781336792	-0.5530868692387652	-0.5991480551289144	-0.4520758055382563	-0.5059556542774543	-0.5323201269418105	-0.7593332237115065	-0.5283553488934332	-0.5745467541254117	-0.4240077186108511	-0.5913819033837967	-0.7365936167406371	-0.8005440463036526	-2.1278437272517072	-2.838631997765025	-1.6808939406902237	-2.1904402853647325	-2.939302159646388	0	-2.341988603342888	-3.1249387366083	-2.1972262747080245	-2.838631997765025	-3.2596373105057563	-0.9264649349412161	-2.3516399890190685	-2.3716110699496884	-2.449771646944906	-1.894489815230026	-2.2967086218813386	-2.869666231504994	-1.2010042655561186	-2.6108339156354674	-0.5609322658742243	-2.2255862762155445	0.44489912631578943	-0.26727047894736844	-0.6784882803410527	-0.7463541578947368	0.03431349536842105	1.6181297368421053	-0.9466374736842106	0.32483123726315793	1.0892526105263158	-0.14646156842105262	0	0.15072309036842105	0.4386346315789474	-4.65179127457895e-4	0	1.0282052177315789e-12	0	0.013325368420967461	-68.0773621687742	-21.916521743049866	63.26	79	33.46	103.5	29.8	62.4	36.96	98.4	26.31	61.8	1	1	0	0	1	1	0	1	2	1	2	1	0	1	1	1	0	1	0	0	9.728691101074219	8.476853370666504	10.983677864074707	12.19708251953125	5.540460586547852	8.56598949432373	15.20059585571289	5.153165340423584	3.806021213531494	5.3683857917785645	9.701445579528809	5.940466403961182	20.06407356262207	7.592288970947266	7.867930889129639	8.14302921295166	10.200933456420898	9.634627342224121	22.87886619567871	14.145648956298828	0.0507	0.4166	1e-4	9e-4	0.0015	0.0299	0.0433	0.4572	NA	-1.1745887273065594	0.3718292290227121	0.3398873938174936	-0.041170024725260226	-0.0862326559683991	-0.15096726094901292	0.1722059785626237	0.039827169840372705	-0.10610838525980201	0.1750561366377997	0.22746315773180922	0.14775553650837037	-0.041004209411828495	0.012370814766041661	0.11026974775831982	-0.3130340574182364	0.0921830719241162	-0.04190116358762405	0.059782215345625916	-0.2128277530100849	23.37047716721634	-23.454770091967887	2.8909701855378813	3.315181669354298
doud_2015_np	NP	229	K	-0.7600268124741788	-0.8091536444138286	-0.8844384979711757	-0.7147830887593901	-0.6930068121454566	-0.7556491559623194	-0.5283898755966546	-0.7208930937164654	0	-0.8910678756142106	-0.6609098316952644	-0.5247198299212876	-0.7826801905566592	-0.6058050522606787	-0.8548346133102488	-0.7709127257574475	-0.7457283337240375	-0.8611956734015163	-0.7048252096647258	-0.9158746641974941	-2.2557070168773237	-3.1870866433571443	-2.6289321377282637	-2.560667306169737	-3.2596373105057563	-2.3516399890190685	-2.838631997765025	-3.070581074285707	0	-2.7328282715969863	-3.1870866433571443	-2.5016894462103996	-2.593459819566045	-2.4881166390211256	-2.1580151954098863	-1.2460341341348398	-2.4881166390211256	-2.8096683018297086	-3.4559319556497243	-3.070581074285707	-0.709244749057152	-2.544220579789536	1.3242584210526316	2.1823884210526314	2.006497894736842	0.6612844473684211	-0.3127706210526316	-2.9710426315789475	0.5932441578947368	0.31671145263157896	-1.1242594736842104	-0.1836231842105263	0	0.06662702737894736	-0.3309217052631579	0.06576281052631579	0	9.014573655284354e-5	0	0.02334852373688223	-80.86232403890374	-36.04150559150058	11.02	5.5	10.74	6.6	0.28	0.7	7.99	6.9	3.04	3.6	3	1	0	0	1	4	0	1	2	1	1	1	0	2	3	2	1	2	0	0	8.62987995147705	9.893199920654297	13.020971298217773	14.43030834197998	3.8271586894989014	3.806021213531494	12.554123878479004	6.613142490386963	5.373939514160156	5.157048225402832	9.799727439880371	8.609574317932129	19.366199493408203	6.400664329528809	8.74654769897461	4.96722936630249	9.567208290100098	6.403841018676758	20.696731567382812	15.582094192504883	0.0504	0.2849	1e-4	0.0032	0.005	0.1688	0.127	0.3607	-0.4	-1.77656080552951	0.48828808105653443	-0.40115912716609897	0.4772907174527413	-0.008628598793551816	-0.05603747712339481	-0.028493782169444565	0.059986075919679416	-0.15846696245254602	-0.18307034513475504	0.1494572153253923	-0.0027467788192524767	0.06393366617997663	0.1566424764562908	0.2342161955633434	-0.22673599788605026	-0.4284367972095141	-0.2517222653444045	0.05836404877772118	-0.012790999817416073	39.50507409432276	-11.618770611590291	4.83590734763915	2.528752979397633
doud_2015_np	NP	230	F	-0.6317480806519844	-0.5711613330487687	-0.8066137120175098	-0.47621032514556044	0	-0.8666073309858803	-0.7735711783112765	-0.6971571492929738	-0.6921767176740279	-0.20759102944355395	-0.7551915943317985	-0.8063470113722094	-0.8768827403424507	-0.631648812850664	-0.8456955529940665	-0.785651975615203	-0.5018857540601652	-0.5270162451185234	-0.3427224654641179	-0.5780663521289592	-1.8979094744881633	-1.0125571950641987	-2.838631997765025	-2.688246138944246	0	-2.288192770958809	-2.978810700930062	-1.7972393126068	-2.709965388637482	-0.9928926170259427	-2.010995384301463	-2.7825160557860937	-2.4145392704914994	-2.688246138944246	-2.7569619513137056	-1.1907770783105782	-2.2636034977233574	-1.9083330424043154	-2.0385789059335515	-1.4565528199182998	-0.6186972680424847	-2.035777487077392	4.091177894736842	-0.22307092	-0.1683002047368431	0.9628084736842105	-0.009796096800525069	0.5528873631578948	2.096573263157895	0.6664964438947368	0.10146607894736842	-0.013755389473684211	0	0.08989213015789474	-0.0973816805263158	0.028391065263157895	0	-8.373855050127911e-4	0	0.008422736842073055	-63.47352363372263	129.34593525405995	7.87	3.9	0	0	7.87	22.3	0.39	0.2	7.48	21.8	4	0	0	0	0	3	0	1	2	3	1	1	0	2	2	1	1	2	0	0	8.016736030578613	10.65909481048584	11.541889190673828	14.511537551879883	13.034842491149902	4.555629253387451	15.370015144348145	9.140336036682129	3.8271586894989014	6.642707824707031	8.933984756469727	9.816397666931152	19.320096969604492	3.8160808086395264	5.96288537979126	6.422654628753662	6.057042598724365	8.184908866882324	23.96400260925293	16.763713836669922	0.0238	0.1291	1e-4	0.0149	0.0313	0.2535	0.2982	0.2491	0.85	-1.4252424722953678	-0.3468607980798424	-0.5203649392455209	-0.16833054003671824	-0.11736742105569226	0.07282123831138432	0.11268615420743575	-0.3161265490387414	-0.008020995097171468	-0.09788970618069422	-0.2643170149563156	-0.3604548397370418	-0.07200726122896783	0.2119934735133597	0.10603136083171961	-0.19017023611098002	0.07794397868063069	-0.09388205792991884	0.11280716759287338	-0.24849936762434682	28.34376015290496	-3.4465047595713174	4.192960150678701	0.6073988643883255
doud_2015_np	NP	231	Q	-0.2693616366570284	-0.47850987493071423	-0.9049685244016236	-0.47785839755841986	-0.7073801222121816	-0.24033721947172673	-0.20433285416497882	-0.41176787173758445	-0.18358302226284562	-0.19144900904374768	-0.09090269522267724	-0.4645148579379035	-0.514164707427291	0	-0.15407305747629166	-0.42602800386061046	-0.22476173579600767	-0.5696786811517481	-0.7885270973024187	-0.7200593069911748	-2.204119982655925	-3.1870866433571443	-2.6478174818886373	-2.1580151954098863	-2.978810700930062	-2.381951903287907	-2.449771646944906	-2.709965388637482	-1.0744300904566237	-1.5474469367710746	-2.8096683018297086	-2.3233063903751336	-2.425968732272281	0	-1.6546262694409115	-0.9989156187077801	-2.2254830342714507	-2.560667306169737	-3.1249387366083	-2.7328282715969863	-0.4011129337803487	-2.209790931580597	0.5547417894736842	0.4373959736842105	1.0536504210526316	0.08498574210526315	-0.0019198103566736848	-0.2432563105263158	-0.1450726052631579	0.01334064052631579	-0.9242489263157895	0.2570263215789474	0	0.015003955052631579	-0.02982641052631579	0.003288909628852382	0	0.001979573683606658	0	0.0025674999999341815	-86.79351177207685	-47.949488867324604	70.86	39.7	48.34	34.3	22.53	60.1	23.02	44.1	47.84	37.9	3	0	0	0	1	4	0	0	2	1	0	1	0	1	2	2	2	0	0	0	6.637316703796387	14.093727111816406	13.720098495483398	14.029191970825195	3.8160808086395264	5.690055847167969	16.022275924682617	11.28939151763916	6.400664329528809	7.5920891761779785	11.64360523223877	8.940571784973145	17.993331909179688	7.317804336547852	7.525292873382568	6.663054943084717	3.8316733837127686	10.26461410522461	25.720001220703125	20.25629425048828	0.0077	0.0839	1e-4	0.0115	0.0187	0.6312	0.1849	0.0621	-0.05	-0.42839844032435026	0.22940186539048074	0.17501273443910587	0.7736154108873644	0.04130520656827209	-0.3310174896299329	-0.07541992620152614	-0.35456891371284316	-0.15198964635416468	0.13507385629480748	0.12224076897120686	0.2167218666342871	-0.07181168180488394	-0.15365326130205892	0.015411414050425808	-0.11599164940420913	0.003695894745379444	-0.02006879969011959	-0.12122911240244605	-0.15882940206198407	9.2257707492087	6.052575661031512	1.5957589225369162	1.3265158948896911
doud_2015_np	NP	232	T	-0.45545215741992234	-0.34707432351729334	-0.61043641329394	-0.4174981787818473	-0.6436523797282804	-0.749112118013679	-0.019383977902827917	-0.28576188853821277	-0.021259848385517692	-0.3414039117211319	-0.4732113376948735	-0.35883125026895224	-0.518742170419571	-0.2773010242618302	-0.07865205867510829	-0.30522954297178706	0	-0.4681789944631145	-0.5895820352832332	-0.3937942032824087	-0.9911869909479107	-2.838631997765025	-2.6289321377282637	-2.6675615400843946	-3.1249387366083	-2.3516399890190685	-3.1870866433571443	-2.7328282715969863	-2.576754126063192	-2.688246138944246	-3.0222763947111524	-2.474955192963155	-2.462180904926726	-1.2376966367122317	-2.7569619513137056	-1.8312079796858183	0	-2.425968732272281	-3.4559319556497243	-3.1870866433571443	-0.36772789073117657	-2.4321036481853233	0.6100348578947369	0.18582885789473683	0.011656455894736848	-0.4296428263157895	-0.03620207862890526	0.24948697894736843	-0.7765845210526315	0.9576142015789474	0.3676510736842105	0.2423307210526316	0	-0.17475245789473684	-0.04604790368421053	0.005610569737057895	0	2.763146870834485e-4	0	0.006760789473563372	-71.53273233128681	144.61866860333555	5.96	4.3	5.96	5.9	0	0	5.96	7.9	0	0	3	0	0	0	1	1	0	1	2	1	1	2	0	3	2	0	1	0	0	0	3.831542730331421	15.25924015045166	12.974959373474121	10.506844520568848	6.057042598724365	8.459880828857422	19.666086196899414	8.86579418182373	9.567208290100098	7.35601806640625	9.541936874389648	9.442475318908691	17.80048179626465	3.8316733837127686	6.645436763763428	10.299294471740723	6.854001522064209	13.467700004577637	29.246471405029297	21.391035079956055	0.0089	0.5399	1e-4	0.0027	0.0043	0.295	0.1142	0.0349	0.21	-0.2585161965189731	0.26543163730641783	-0.17707414759823503	0.6740276095596269	0.05029282009802044	-0.20356755015307343	-0.23170341764894106	0.12257139961848197	0.13228905933072632	-0.1881043689071248	-0.19506782180392623	-0.10397289850976657	0.27049575163867423	-0.22044307670256352	-0.048423946520997185	-0.057590271902015266	0.027394800375152267	-0.06668404729532572	-0.017393225011473383	-0.118513688054139	7.865597326159085	3.1957993699218252	1.3663829640942282	1.0598821235297706
doud_2015_np	NP	233	A	0	-0.3999898188639272	-0.5374397212631399	-0.731973639476291	-0.7252172845167006	-0.6160589923723302	-0.40882567270621634	-0.5654834105240324	-0.5934980255975071	-0.32565823072592515	-0.35732030870207865	-0.07913863095176493	0.0633754883787959	-0.47131957488551285	-0.7044487967616265	-0.8760254744618303	0.09630319876455995	-0.4915758020786122	-0.6149217041179755	-0.776713790351378	0	-2.279840696594043	-2.279840696594043	-2.1456939581989194	-2.688246138944246	-1.5368538632736504	-2.939302159646388	-2.560667306169737	-2.1972262747080245	-2.2636034977233574	-2.593459819566045	-2.40340290437354	-0.7779341574114135	-1.2044675572898458	-2.3516399890190685	-1.5743027866374089	-2.0154726866562074	-2.0291883891274822	-3.070581074285707	-2.7825160557860937	-0.45579650956067463	-2.084712000600261	-0.2194811052631579	-0.22882514157894537	-0.24244811894736842	-0.41887844736842106	0.03510163455789474	0.3570402315789474	-0.5055341894736842	0.03932969204210526	0.39897897894736845	0.3138364210526316	0	0.03193495684210526	0.14527103684210527	-0.0030568649535842106	0	4.724345259027766e-4	0	0.0025674999999717187	-61.14835427342162	-43.0677354958679	70.48	65.3	60.18	86.7	10.31	26.7	61.45	86.1	9.03	24.7	2	0	0	0	1	0	0	1	1	0	3	0	0	3	1	0	1	0	0	0	3.8248863220214844	14.790656089782715	10.794954299926758	10.207784652709961	8.016736030578613	10.661506652832031	22.53389549255371	9.749551773071289	9.660091400146484	10.878860473632812	8.7785491943359375	12.11358642578125	21.29182243347168	5.483330726623535	5.4776763916015625	13.185015678405762	3.831542730331421	14.63172721862793	28.575328826904297	20.687423706054688	0.0071	0.9371	1e-4	5e-4	4e-4	0.0192	0.0121	0.0235	0.33	-0.7058196300878243	0.13559802645954322	0.463515823118578	0.23455927919108085	-0.40013917507648344	0.11943240849734102	-0.5922165887866444	0.02411706792609228	-0.3656570940220781	-0.2492970744428095	0.12182513330355563	0.03203897013312604	0.14328232046460887	0.17428462606037098	0.17233196354639263	0.24675461102942925	0.037583736076899105	-0.002782522396574484	0.1397920206742423	-0.6273802299582374	16.892765735913375	-16.03887457231381	2.7942861096459097	1.9345181552170303
doud_2015_np	NP	234	A	0	-0.3307039573096595	-0.22343710863329871	-0.6209615363666025	-0.6544432572778132	-0.5543963349542591	-0.6270971619066024	-0.41477052276254267	-0.6232479370661932	-0.7081700164509693	-0.6608066857186221	-0.5964687179333913	-0.032310441649498346	-0.7301037094776239	-0.602563787835771	-0.2785290526203745	-0.6033737320488862	-0.5144239008465689	-0.6369821573750343	-0.7063742430313782	0	-1.8616973018337186	-1.4050552633049167	-1.2361977759254072	-2.1396619934290064	-1.0869813162520399	-1.145997766873011	-1.9892761346082268	-1.290306130272208	-1.702239488900866	-2.078313524516398	-1.5630426693305504	-0.6080949931328434	-0.8848889644956524	-1.4347426565797863	-1.1109785779047752	-1.4577972175659717	-1.544393887418133	-2.515700160653214	-2.0942041196321317	-0.5059582130632545	-1.457478497131443	0.7820915894736842	-0.07352663878947369	-0.059546069986842094	-0.9479891578947368	-0.04002526263157894	1.208292894736842	-1.16068	0.6229208189473684	0.840672652631579	0.3077192631578947	0	0.07439435421052631	0.07990646315789474	0.005703896733810526	0	-8.740903211564772e-4	0	0.005029568420957503	-62.66345072185117	-42.07636529493625	15.85	14.7	12.8	18.4	3.05	7.9	12.8	17.9	3.05	8.3	3	0	1	1	1	0	0	1	0	0	4	0	0	3	2	0	1	0	0	0	3.8248863220214844	14.814395904541016	8.807348251342773	6.943267345428467	9.265298843383789	12.595999717712402	24.364059448242188	6.755124568939209	10.595455169677734	10.489887237548828	5.851435661315918	12.66490364074707	20.205411911010742	3.824021816253662	5.51185941696167	11.254884719848633	5.62919807434082	12.812742233276367	27.440011978149414	20.397008895874023	0.0072	0.9721	1e-4	3e-4	1e-4	0.0048	0.0035	0.0121	0.33	-0.9485983232156877	0.3353174758740471	0.43767078299871415	-0.22269194688823749	-0.458612954670625	0.14457256301263213	-0.08293431800959278	0.17153539252120745	0.09899880012295495	-0.11066371953663781	-0.016383736973523508	-0.11122800371089361	0.15967935064255437	0.02186107571974131	0.09981237241408691	0.2667204286579281	-0.3315880447732087	0.26958555400668344	-0.17607570988204077	0.030611415676932825	19.007528746637202	-16.806391547600942	2.7597585843401617	2.4765409795044446
doud_2015_np	NP	235	Q	-0.6367524932616919	-0.25759904538035716	-0.7187186720576489	-0.751401347755583	-0.7449977105484307	-0.7601629095710255	-0.6741548801903426	-0.6203424921077271	-0.4929041795558653	-0.47142468792941655	-0.7500509292286628	-0.9146055279326613	-0.5431673627220318	0	-0.6812047523653461	-0.8227073500844454	-0.5428466914906152	-0.8339965880103303	-0.6129124581214898	-0.6694486806272368	-2.332547047110046	-3.3467874862246565	-2.869666231504994	-2.1643094285075746	-2.978810700930062	-2.474955192963155	-1.8282735463467688	-2.6675615400843946	-1.0498786524886266	-1.19825338078054	-2.7825160557860937	-2.341988603342888	-2.4377071355435254	0	-1.5841922723644568	-2.4145392704914994	-2.3142582613977365	-2.560667306169737	-3.1249387366083	-2.688246138944246	-0.6249699379470454	-2.258004849379465	2.5979422263157894	0.17594161578947368	0.6792004368421053	0.43038655789473684	0.011435533753489473	-0.7587214368421052	0.10810394736842106	2.694002765263158	-0.9031981578947368	-0.0021784036842105252	0	0.17117568842105263	-0.3006707210526316	-0.016610750419473685	0	2.0064799947137058e-4	0	0.008205578947263007	-59.11879048184615	-38.54549961965591	0	0	0	0	0	0	0	0	0	0	4	0	1	1	1	1	0	1	2	2	3	0	0	1	2	1	1	0	0	0	3.824021816253662	12.19304370880127	9.327374458312988	8.664570808410645	6.374229431152344	9.56003475189209	21.435564041137695	6.649354457855225	8.017664909362793	7.130035400390625	5.4783854484558105	12.365617752075195	18.421974182128906	7.317804336547852	3.8227992057800293	8.607279777526855	5.295806884765625	11.168505668640137	25.52832794189453	17.93887710571289	0.0043	0.98740000000000006	1e-4	2e-4	1e-4	0.0023	0.0015	0.0043	-0.05	-1.4354752793360925	0.19403766199077524	-0.18873008030840277	0.3009859726242903	-0.24364763714770082	-0.06460879975277316	-0.0750602313103439	-0.42427847647787936	0.032343997101914435	-0.042569492010571766	-0.3548995582910187	0.2477056848126085	0.18662634002021095	0.18428555296099325	-0.35988025167808735	0.04296999446979175	-0.29050678930644686	-0.08828087230428262	-0.07859107978829111	-0.2942180769250168	36.638642675234635	-14.55275468767886	4.24329591556365	2.432988819241383
doud_2015_np	NP	236	R	-0.8639126634256127	-0.818063523960398	-0.835848659771983	-0.6156444588393521	-0.7542182976194713	-0.6805581596829123	-0.8002589526476122	-0.8273388863523319	-0.08984723030481995	-0.929869390638667	-0.6733096475361057	-0.7503295549459894	-0.6613171641230281	-0.6875661359402706	0	-0.6702983038526285	-0.648866778342706	-0.62911976666895	-0.7010270087987222	-0.995339848272009	-2.40340290437354	-3.3467874862246565	-3.0222763947111524	-1.0759792995259325	-3.070581074285707	-2.560667306169737	-2.462180904926726	-2.7825160557860937	-0.29908005457971326	-2.40340290437354	-2.869666231504994	-2.425968732272281	-2.515700160653214	-2.0385789059335515	0	-2.4881166390211256	-2.381951903287907	-2.6478174818886373	-3.1870866433571443	-2.7569619513137056	-0.6816367215861785	-2.336936151709468	0.8675888947368421	0.3179812157894737	0.44722215789473685	0.3393106147368421	-0.03578420789473684	-0.6962327368421053	0.08789680000000002	0.71900632	-0.5811233157894736	-0.03242171052631578	0	0.10518696789473685	-0.23573224263157896	0.2010572	0	-0.007392921579044157	0	0.0028824105262772242	-90.29019065049692	-19.013853962823088	116.37	48.7	116.34	57.8	0.03	0.1	10.3	13.2	106.07	65.9	3	1	1	0	1	1	0	0	2	2	3	1	0	3	0	0	1	1	0	0	3.8262598514556885	9.530228614807129	6.446481704711914	11.811573028564453	5.96288537979126	7.867930889129639	21.13777732849121	10.364012718200684	5.201444149017334	8.440159797668457	4.711862564086914	9.057790756225586	17.10452651977539	3.8227992057800293	10.407962799072266	11.757585525512695	6.645436763763428	9.708444595336914	23.367136001586914	15.38084888458252	0.0019	0.9939	1e-4	1e-4	1e-4	0.0011	7e-4	0.0024	-0.01	-1.658170843152332	0.646674603333657	-0.24316332734227153	0.6573137488249112	-0.22190667269456335	-0.2768125165220664	0.4766720886269	0.1963456681994452	-0.04925326787131923	0.017992318299211375	0.05662458921633551	-0.18893228074348029	0.06851891069328468	-0.023446467036580897	-0.06182432549618068	-0.11547271914022084	-0.06434046502004828	0.09155432844408128	0.3116757524193508	0.041993711085777125	39.30473416097418	-8.363161663441453	5.067903168638296	2.411342915654042
doud_2015_np	NP	237	A	0	-0.3681430662744439	-0.7004457353534935	-0.701401319331958	-0.8877183408726985	-0.1539884196492981	-0.3373453884165094	-1.0303800508567784	-0.6779213359457639	-0.780227268795834	-0.18107041163047696	-0.7072580295705301	-0.8597534667861088	-0.4308237501666816	-0.656868358383932	-0.2693862580898988	-0.4619436044851427	-0.9145001298234288	-0.8726109180487761	-0.7909083869158777	0	-2.54515513999149	-2.593459819566045	-2.4145392704914994	-2.530177984021837	-1.8777841217271733	-3.070581074285707	-2.204119982655925	-2.3615107430453626	-1.1595802222635139	-2.425968732272281	-2.6675615400843946	-2.170696227168975	-1.2347040703019434	-2.4881166390211256	-1.901356274182943	-2.211124884224583	-2.010995384301463	-3.1870866433571443	-2.939302159646388	-0.5891347119698815	-2.1996910456304897	0.41763892105263156	-0.10949544737070077	-0.1483003881906091	-0.55617219	0.04728321989473684	0.4681505368421053	-0.7349010157894736	0.44326347396842103	0.7215006315789474	0.26940505263157893	0	0.039961504147368425	0.00934883684210526	-0.021836433885852633	0	-0.00444563031538316	0	0.0032258263157457657	-61.44703333080019	-41.51786844211219	36.93	34.2	34.98	50.4	1.94	5	34.98	49	1.94	5.3	2	0	1	0	1	0	0	0	1	0	3	0	0	2	1	0	2	1	0	0	4.954177379608154	11.341242790222168	5.292110919952393	10.684074401855469	9.737520217895508	11.145551681518555	24.94872283935547	10.631070137023926	8.381821632385254	11.040421485900879	3.821385145187378	11.091068267822266	16.527692794799805	5.609585285186768	3.8262598514556885	11.680645942687988	8.768372535705566	9.101096153259277	23.16575050354004	16.43744659423828	0.0014	0.9954	1e-4	1e-4	1e-4	7e-4	4e-4	0.0022	0.33	-1.2896655256362983	0.5307419337923746	0.3910071799357657	-0.11987576895735945	0.338507078660513	-0.4924692809698662	-0.19850201855205885	-0.4412535944826768	-0.21252730736304748	0.18125728446884565	0.3534123926040721	0.15048022022333687	0.19613130116408034	-0.2523560725296474	0.06291314768670284	0.03196910675187126	-0.19350015591058425	0.08265531226647267	-0.18891806450251034	-0.07731887711920112	22.392042733863715	-24.154528743067825	2.951581277092046	3.4464907017944837
doud_2015_np	NP	238	M	-0.21712911361286819	-0.5927736649893245	-0.7690707206933016	-0.5679632538913139	-0.8966026785135535	-0.4005160570588278	-0.5072174260791614	-0.4640309693725965	-0.806590566008705	-0.14999230942062747	0	-0.6052582408462303	-0.9063119314463922	-0.3696646464340028	-0.8065200366273135	-0.4417476895445306	-0.6219683907112404	-0.6507922997862272	-0.8597413804271022	-1.0216103394456775	-2.560667306169737	-3.1249387366083	-3.4559319556497243	-3.1249387366083	-2.048176964684088	-3.1870866433571443	-3.2596373105057563	-1.8712777156615732	-3.0222763947111524	-0.8634379634100199	0	-3.1870866433571443	-2.939302159646388	-2.838631997765025	-3.0222763947111524	-3.070581074285707	-2.7825160557860937	-2.1278437272517072	-1.2229358452575705	-2.593459819566045	-0.5827750857454498	-2.5151501722496317	4.483967842105264	-0.026193485848421055	-0.3148699105263158	0.7222049947368421	-0.009918278947368422	0.7757980578947369	1.62575686	1.9930419994736843	-0.48108489473684213	-0.10821897315789474	0	0.31036614336842105	-0.23326995315789475	0.0036645865322789445	0	-0.01513883009972632	0	0.008558315789401695	-60.731988375194234	-40.17648895415562	0	0	0	0	0	0	0	0	0	0	3	0	3	1	0	0	0	1	1	2	2	0	0	2	4	1	1	1	0	0	3.821385145187378	10.507018089294434	5.440236568450928	9.89965534210205	10.176484107971191	12.346625328063965	25.1315860748291	9.52379035949707	8.858113288879395	8.286942481994629	3.8325769901275635	11.553276062011719	13.838003158569336	5.055082321166992	5.107481956481934	9.453333854675293	6.500214576721191	6.502102851867676	21.28493309020996	15.159649848937988	0.0011	0.996	1e-4	1e-4	1e-4	5e-4	3e-4	0.0021	0.54	-1.2817071859626805	-0.06747181447173455	0.37694926681098634	0.29258310187397185	0.3245516271479856	0.0920020711986758	-0.05288902116099342	-0.44976470138839914	-0.4334541462246494	0.14750112714475924	0.1627814809342968	0.19884489191511937	-0.09129574343607677	-0.1459155669573246	0.13106288926549653	0.011125376681751939	0.031577253438590025	0.04440686511395513	-0.42657907914477927	0.0032986883201937788	33.114486928372514	0.1525882975495397	3.894541986425466	0.3955767718552139
doud_2015_np	NP	239	M	-0.1437984336340838	-0.45732603612737593	-0.6158702958242273	-0.7019322839501954	-0.8488983660685466	-0.594307556064771	-0.756033876861334	-0.41576677125698663	-0.6177150789322513	-0.40245901592253325	0	-0.5799758758619491	-0.7479109489428096	-0.6725455112507687	-0.8767713783351725	-0.5270645546046351	-0.24156996877633258	-0.047767745640620765	-0.7444602788850524	-0.6614936321268206	-1.7088532382681143	-2.341988603342888	-2.7569619513137056	-2.425968732272281	-1.4061603389187287	-2.530177984021837	-2.7569619513137056	-1.276134035556496	-2.3716110699496884	-0.9798459683616672	0	-2.593459819566045	-2.2403321553103694	-2.341988603342888	-2.462180904926726	-2.279840696594043	-1.901356274182943	-0.20096977173282873	-1.0364482664259038	-1.6645420993106157	-0.5326833804533233	-1.8637891232355737	4.5486435789473685	-0.11280527456578947	-0.20365484963315789	0.6986536894736842	-0.020172639122053127	0.9929153526315789	1.7662667368421052	1.8830134525578945	-0.5112227526315789	-0.08325658947368421	0	0.1282957905263158	-0.19133978922577896	0.0015594945936806158	0	4.904968417529969e-4	0	0.008558315789458258	-60.95774549039592	-38.63624337609242	0.56	0.3	0.13	0.1	0.43	1.2	0.56	0.4	0	0	3	1	2	2	1	1	0	0	1	3	2	1	0	2	2	0	1	1	0	0	5.3966522216796875	6.684131622314453	3.8244569301605225	8.551962852478027	8.933984756469727	9.701445579528809	22.8527774810791	10.149093627929688	5.925921440124512	7.82692813873291	3.8325769901275635	7.946563243865967	12.400370597839355	5.294060707092285	4.711862564086914	10.046710968017578	9.654035568237305	5.097968578338623	18.897085189819336	11.677373886108398	0.001	0.9963	1e-4	1e-4	1e-4	5e-4	3e-4	0.002	0.54	-1.0828069196123964	-0.3418795093784092	0.48822662817796963	0.15821281662944262	0.25488461345765884	0.22725451913799136	-0.012419259568470661	-0.09155318417923256	-0.09490355503148395	-0.09628983588939984	0.35967608368675025	0.04675593648750992	0.26342002222455263	0.03472755708262895	0.07968961361953505	0.2462493959933671	0.073533692107347	-0.0839833365076329	0.10317808038418236	3.838869978202656e-4	19.73897057890472	5.949855583751765	2.9739197866516776	-0.359102788806102
doud_2015_np	NP	240	D	-0.432671322763857	-0.8461138967144434	0	-0.17177564095732153	-0.8454014493657119	-0.45258768586410286	-0.37903551330582197	-0.6856552817563858	-0.7980610057983384	-0.6916176733256898	-0.7494126187973036	-0.43909693499085517	-1.0590922389703887	-0.2528941214247411	-0.8440739623329324	-0.4279327282019091	-0.40022237632522756	-0.6695279116463196	-0.8091186493186181	-0.6257078294200545	-2.381951903287907	-3.1249387366083	0	-2.3516399890190685	-3.2596373105057563	-1.6011922697967353	-2.6108339156354674	-3.3467874862246565	-2.462180904926726	-3.1249387366083	-3.4559319556497243	-1.894489815230026	-2.6289321377282637	-2.6108339156354674	-2.7569619513137056	-2.1396619934290064	-1.2354502809355328	-3.070581074285707	-3.4559319556497243	-2.9030899869919438	-0.5789999420640012	-2.520798315973101	-0.45915385210526316	-0.05522314736842105	-0.30074494736842106	-0.11812797368421052	1.253244842105263	-0.8660241052631579	-0.4550820105263158	0.21154320278894737	0.0206290947368421	-0.02230358421052632	0	0.05436023105263158	-0.029574089473684215	-0.19418604210526316	0	0.009535072736842105	0	0.0032247210525390216	-59.666479377637764	-41.39940590180718	32.3	23	32.3	31.5	0	0	9.23	18.7	23.07	25.3	1	1	0	2	0	0	0	0	1	0	2	1	0	2	2	1	0	1	0	0	5.292110919952393	7.705336093902588	11.155000686645508	5.883455276489258	11.541889190673828	10.983677864074707	25.392932891845703	11.38499641418457	7.72869873046875	10.227776527404785	3.8244569301605225	8.1147308349609375	12.359830856323242	3.857473611831665	4.973257064819336	8.546695709228516	10.286149024963379	5.547942161560059	18.10553550720215	11.702226638793945	0.0012	0.995	1e-4	1e-4	1e-4	5e-4	4e-4	0.0028	-0.22	-1.2000405126372524	0.7856423313701794	-0.05851909480251835	-0.18741239556490624	0.552922098933623	0.5114813165040105	-0.19472928178573506	-0.2665283049244215	0.04861775637762006	-0.1487098768112335	-0.0944250224205963	-0.023911220939857807	-0.18827463898505759	-0.224691500601688	-0.0643788813597913	0.11025771429803298	0.07416542843481574	-0.057292574476834626	-0.09974614833249285	-0.06869997904422386	9.097253441296424	-21.237459453544293	3.516946084936208	2.3220366803406263
doud_2015_np	NP	241	Q	-0.932405507698091	-0.9957177029553947	-0.7346979440852793	-0.7583792452618178	-0.7111601075587392	-0.9744093433125685	-0.8972617102780497	-0.6962968459131813	-0.8020948203736438	-0.8640353716313213	-0.75345159078599	-0.8694543477220389	-1.0129928344896098	0	-0.8789219234752611	-0.9127975930000637	-0.9221287590274099	-1.0144704349462368	-0.9452269950953385	-0.9809792422498101	-1.171018045992077	-3.0222763947111524	-2.688246138944246	-2.2403321553103694	-3.070581074285707	-2.2328441339178196	-2.6108339156354674	-2.8096683018297086	-1.7363639314118917	-2.474955192963155	-2.9030899869919438	-2.474955192963155	-2.083546051450075	0	-1.1393625832262453	-2.2254830342714507	-2.3716110699496884	-2.560667306169737	-3.2596373105057563	-2.838631997765025	-0.8328441159929922	-2.2957051909147337	0.18557574210526318	0.27424572105263156	0.3517289894736842	-0.03404261578947369	-0.04183863736842104	-0.057480521052631586	-0.1695594	0.3026102757894737	-0.500761	0.023475621052631578	0	-0.019997924736842105	-0.14108725578947368	0.03245060100136842	0	0.014088656423114979	0	0.010655789473627648	-61.02394111482555	-42.199705795464105	37.51	21	37.39	26.5	0.12	0.3	14.98	28.7	22.52	17.8	1	1	2	2	0	0	0	0	0	0	3	0	0	0	4	1	1	1	0	0	6.682914733886719	9.968526840209961	3.857473611831665	5.141790390014648	13.26169490814209	11.403395652770996	28.106422424316406	11.894493103027344	10.818532943725586	10.607396125793457	5.055082321166992	11.430140495300293	10.33237075805664	10.376399040222168	5.388817310333252	6.352016925811768	7.259859085083008	3.8614463806152344	17.338897705078125	12.842917442321777	0.0019	0.9917	1e-4	1e-4	1e-4	7e-4	7e-4	0.0051	-0.05	-2.3314807627479923	0.3861149357777729	-0.4533633244761671	0.410049813662168	0.10394139025816064	0.27045183552872837	-0.11121374995319352	-0.4940731406793486	-0.09926421747969327	-0.02842031763054769	-0.15099927357481058	0.10463904160940854	-0.32003499166843985	0.12822932403768245	-0.35197990400113327	0.022049964084125323	-0.3216320047555664	0.13241701029154798	0.014559269203595467	-0.01208415987175198	37.29229812173881	-14.94756705056614	4.468407996137685	2.6004161206482435
doud_2015_np	NP	242	V	-0.39318085569400013	-0.3657968994408561	-0.6353938733202941	-0.5702847559051386	-0.7346303060811118	-0.7233375501207113	-0.7557215663320226	-0.4474732475622172	-0.8877749237225359	-0.7205357429805523	-0.22596923444111153	-0.75233278415481	-0.7983116100912618	-0.7313861174248981	-0.7111391738707752	-0.6606680820081382	-0.764547753551832	0	-0.7674827944026223	-0.6809941214798886	-2.560667306169737	-3.1249387366083	-3.4559319556497243	-3.1870866433571443	-2.2403321553103694	-3.2596373105057563	-3.4559319556497243	-1.7340036295049208	-3.070581074285707	-1.0982693082707813	-1.6565914061961426	-3.2596373105057563	-3.070581074285707	-3.070581074285707	-3.1249387366083	-3.070581074285707	-2.688246138944246	0	-3.0222763947111524	-1.221486988261075	-0.6163480696292389	-2.568615013669798	4.2901656842105265	-0.02765132105263158	-0.1665032052631888	-0.11949411578947369	-0.12602187368421053	1.016235552631579	0.5229678947368421	2.5895526021052633	0.4145182105263158	0.0071128736843461505	0	0.15497918404210526	-0.1953912315789474	0.02552686099926614	0	-0.009613234422266395	0	0.008558315789415415	-61.39531348676507	-44.29526700132222	0.09	0.1	0.02	0	0.08	0.2	0.02	0	0.08	0.2	2	1	2	4	0	1	0	1	0	1	2	1	1	1	4	1	1	0	0	0	9.054192543029785	7.889776229858398	5.547942161560059	5.697918891906738	11.647297859191895	9.711984634399414	26.591957092285156	8.520524024963379	10.312135696411133	7.831261157989502	5.097968578338623	9.933722496032715	7.510056495666504	3.8614463806152344	3.847224473953247	5.493776321411133	8.834851264953613	11.265388488769531	14.843683242797852	10.08301067352295	0.0037	0.9785	1e-4	1e-4	1e-4	0.0015	0.0021	0.0143	0.83	-1.4463243827763228	-0.2616894488399721	0.2074369611584781	-0.014704852966950288	0.13956096920841504	0.30249795652186046	0.17816973746083264	-0.03692627463724892	0.013767226818296757	0.014694947933362592	0.07251052898528364	0.2290615179212047	0.2639482116596941	-0.03213846127865459	0.10881403666302687	0.1367887697790294	0.01031114669657271	0.3187961678950631	0.25900919829371544	0.2208915544885736	29.763732266878073	8.744052489097959	4.203825123746938	-0.6096195610763047
doud_2015_np	NP	243	R	-0.5809434871219099	-0.9189882680316812	-0.6458648377506417	-0.7733801914700599	-0.5125441038893335	-0.7440252610563591	-0.5773827093659634	-0.7097925020262444	-0.04588461003113074	-0.8125564495266178	-0.4932312317908605	-0.8578026611580236	-0.8843922509302791	-0.532574430297321	0	-0.7354678956581698	-0.6692111150616239	-0.6598136854492738	-0.8776817040317051	-0.7237095029541294	-1.9374180157718368	-2.939302159646388	-2.6289321377282637	-1.0993598160173996	-2.6108339156354674	-2.0942041196321317	-1.9935339577507682	-0.9643701722095611	-0.6413989840569806	-1.9374180157718368	-2.4145392704914994	-1.9566377219788704	-2.0433514207947967	-1.5678327305574118	0	-2.0291883891274822	-1.9118639112994487	-2.183758700008217	-2.7328282715969863	-2.288192770958809	-0.6377623448800663	-1.8987482240517077	1.1317882105263157	0.16649677578947367	0.33610294526315787	0.6915288157894737	0.6951001578947369	-1.6884987210526317	0.38811274736842105	0.7675125211578947	-0.8210972368421052	-0.00956721052631579	0	0.17191320315789474	-0.3528317684210526	0.43952842105263157	0	-0.008752820894820039	0	0.003406284210388882	-64.99668108956068	-44.77295681181816	57.73	24.2	57.73	28.7	0	0	1.3	1.7	56.43	35.1	0	1	1	3	0	0	0	0	1	0	3	2	1	1	3	1	0	1	0	1	10.030509948730469	6.126256465911865	4.973257064819336	3.8540539741516113	14.2371244430542	11.322449684143066	26.244176864624023	11.213079452514648	9.71251106262207	10.459336280822754	6.171112537384033	8.252053260803223	8.101554870605469	5.388817310333252	7.523414134979248	5.310400485992432	12.115819931030273	3.847224473953247	13.203170776367188	7.552737712860107	0.0065	0.9047	1e-4	2e-4	1e-4	0.0084	0.0088	0.0712	-0.01	-1.4533669285356672	0.45644590411512986	-0.47132520138217393	0.6818414709028289	0.021387842024534864	-0.2560451171011255	0.33460550641264064	0.004913966952838467	0.13469913137148734	0.1662699948055931	0.19671544668347027	-0.23095429690704783	-4.652773991993958e-4	-0.1709873860284522	0.049660430098333985	0.1957469051141376	-0.24668614619616283	0.1659094295850061	0.21065064006264506	-0.06732665204774232	38.27782222044009	-7.954873740458372	4.866636403043813	2.290424284100392
doud_2015_np	NP	244	E	-0.6931101945498092	-0.8520887891237983	-0.369158974013881	0	-1.0016688271107064	-0.6176803037104464	-1.1259390474729845	-0.7473463558433056	-0.6427218590014189	-0.9531616990479583	-0.7943583581826904	-0.6149554037416457	-0.6714246392840655	-0.7669392590206076	-0.9325954224545603	-0.7819210410602259	-0.8246140893387325	-0.5283057620410585	-0.9409411989913328	-0.9692765565799802	-1.9336740746379624	-3.2596373105057563	-1.5909126305521648	0	-2.939302159646388	-0.9967549451868529	-2.5016894462103996	-2.838631997765025	-1.1564557880543649	-2.560667306169737	-2.939302159646388	-2.0996328713435295	-2.183758700008217	-1.901356274182943	-2.2403321553103694	-2.1278437272517072	-2.288192770958809	-2.576754126063192	-3.2596373105057563	-2.7825160557860937	-0.7414103890284603	-2.2088525904892826	0.08491590526315788	0.01568323684210527	-0.20010696842105263	-0.15568402631578948	0.5111181052631579	0.11786547894736842	-0.2505500842105263	0.23769339494736844	-0.28972236315789474	0.2840166157894737	0	0.018594309894736843	-0.0719174	-0.2212472105263158	0	0.012649438947368422	0	0.0046061894735958606	-70.13739843255591	-15.860372893791023	113.6	66	101.28	75.2	12.31	32.8	40.45	67.1	73.14	65.3	0	1	1	1	0	0	0	0	0	0	2	1	1	1	2	1	0	1	0	0	10.684074401855469	9.769340515136719	5.883455276489258	8.337053298950195	16.839698791503906	12.102191925048828	29.744604110717773	13.540931701660156	12.623623847961426	13.534514427185059	8.551962852478027	8.838435173034668	8.749674797058105	5.141790390014648	3.8540539741516113	3.8035218715667725	11.890889167785645	5.762677192687988	13.530855178833008	10.357728004455566	0.013	0.5697	1e-4	5e-4	0.0013	0.0287	0.0496	0.3372	-0.24	-1.9565675744513034	0.7416506330771051	0.14979183100102866	3.181023962670615e-4	0.011467465353539374	0.762588675798593	0.30145350072193555	-0.008259663990842138	0.08297421325893134	-0.0961817374319004	0.09412248488448496	-0.014665016253645885	0.031205318913907043	0.25421278498930955	0.07278959876009373	-0.22925813407145518	0.08144817074633645	0.11582129903358417	0.09577317530013073	0.050269630334134084	34.53187140036281	-20.1896887858347	4.4092345313626	2.9301590291260267
doud_2015_np	NP	245	S	-0.09251750730213862	-0.45159327658102955	-0.9198825738213482	-0.6049107157046166	-0.7765730410614688	0.05092729123657359	-0.7781367301784105	-0.5943538273845421	-0.7985544243301872	-0.7127480991161538	-0.7955792575082657	-0.628670854271312	-0.024486711189400052	-0.6555618184970132	-0.7555578704258417	0	-0.5753555458994098	-0.7745502570633793	-0.8910173204790777	-0.6316396841928268	-0.9560485817367232	-2.332547047110046	-2.3516399890190685	-2.3516399890190685	-2.7328282715969863	-0.7633368012965905	-2.978810700930062	-2.6675615400843946	-2.305394801066431	-2.341988603342888	-2.6675615400843946	-2.381951903287907	-1.929962133392245	-2.474955192963155	-1.6546262694409115	0	-2.048176964684088	-2.1163385648463824	-3.1249387366083	-2.838631997765025	-0.5705381111884924	-2.150946981413733	1.835651842105263	-0.11958974210526316	2.102511794736842	-0.8811513157894737	-0.31812134210526316	1.038548105263158	-1.5597828947368422	0.7768636894736842	0.19016467894736844	0.4113588947368421	0	0.18444061331578948	0.10196151157894737	-0.0037640947368421038	0	-0.005485505263157895	0	0.019658999999849477	-56.25776613635761	108.24428248142534	15.63	13.4	15.63	20	0	0	5.52	11.4	10.11	14.9	0	0	1	3	0	1	0	0	0	0	0	1	1	1	2	0	0	1	0	0	10.057900428771973	11.197916984558105	8.546695709228516	3.8035218715667725	14.73746395111084	8.583669662475586	31.240022659301758	11.251428604125977	14.456202507019043	12.620368003845215	10.046710968017578	5.655631065368652	5.444770336151123	6.352016925811768	3.817072629928589	12.656244277954102	11.428099632263184	5.493776321411133	11.596399307250977	10.62867259979248	0.012	0.2485	1e-4	0.0024	0.0071	0.1882	0.1671	0.3747	0.05	-1.249809462879919	0.44216350068895094	0.744390567253811	-0.2967329285175853	-0.4976888818670231	-0.34931070892469196	-0.2177524802911847	-0.04156129595894406	0.2961605302748629	0.017775455558205793	0.20760674033243792	0.14635764405632967	-0.24169663035134778	0.08281513170014373	0.03213014703936558	-0.23062105416421086	-0.09364521774319673	0.05059612101719866	-0.33509847743012294	0.1343071631657983	20.880393444502186	-20.219281691890092	2.7619159074025816	3.0800983277557874
doud_2015_np	NP	246	R	-0.6963379311755968	-0.6454090836719912	-0.9670893958682448	-0.8513983161537503	-0.6951507690661419	-0.6165355886117989	-0.5125995016889554	-0.9507675521949056	-0.21920946866655788	-0.842569296604883	-0.8148646617170744	-0.594643334991027	-0.581604482283588	-0.501569700909806	0	-0.6562370799785379	-0.712285790124848	-0.7378773036740115	-0.6967599454251835	-0.3485334799034195	-2.3142582613977365	-3.2596373105057563	-2.9030899869919438	-2.218244625347531	-3.0222763947111524	-1.1907770783105782	-2.40340290437354	-2.7328282715969863	-0.7615775041145204	-2.3615107430453626	-2.838631997765025	-2.341988603342888	-2.449771646944906	-1.9935339577507682	0	-2.40340290437354	-2.3233063903751336	-2.593459819566045	-3.1249387366083	-2.688246138944246	-0.6320721341355161	-2.2962441638032978	0.6086372105263158	0.6086586684210527	0.5160170210526316	0.19515264736842106	0.019284442105263155	-0.4392786947368421	0.10811173368421052	0.02883652868421053	-0.811638152631579	0.030608100000000003	0	0.004195347578947369	-0.10396958578947368	0.337972	0	0.008150349421052631	0	0.002567500000016361	-69.23866414774598	-40.49809923460128	145.56	61	136.04	67.6	9.52	25.4	78.09	100.4	67.47	41.9	0	0	0	1	0	1	0	0	0	0	0	1	1	1	2	1	0	1	1	0	12.542058944702148	12.84342098236084	11.416739463806152	5.791352272033691	12.328279495239258	9.413795471191406	33.1754150390625	11.560880661010742	13.426949501037598	14.40597152709961	13.244311332702637	3.7969093322753906	6.002399921417236	9.90462589263916	7.523414134979248	3.817072629928589	12.056876182556152	8.918209075927734	8.767698287963867	10.444575309753418	0.013	0.1061	1e-4	0.0056	0.0143	0.3493	0.2932	0.2185	-0.01	-1.4267630258381858	0.5976498261499817	-0.5077482174918817	0.4197182008674982	-0.26889390974887	-0.6437722573968331	0.026602330429076716	0.1416039274365756	0.2275909763482742	0.0627321274486521	0.02380691781241919	0.13146165855755684	0.08415352031098942	0.065230815689188	-0.019947155315628014	0.07739860056334924	0.041811813785740844	0.09270129677978638	0.20156448161651327	-0.009047077249620117	38.306723163712164	-7.240477766654044	5.018427260358877	2.340491947293141
doud_2015_np	NP	247	N	-0.21503816174686652	0.08204762655845867	-0.4780052427696933	-0.6510167089489206	-0.45391164491823055	-0.27852321076248776	-0.170058020834122	-0.41268550437316764	-0.5127708429437033	-0.5922189967491801	-0.3619325261321573	0	-0.49532427099445336	-0.35694429366870517	-0.5142448874666736	0.024747660013321716	-0.401131619951754	-0.3305670642613595	-0.6317674116162204	-0.25587244822845623	-2.0996328713435295	-2.869666231504994	-1.894489815230026	-2.3516399890190685	-2.978810700930062	-1.9685915357483759	-2.530177984021837	-1.26082336808927	-2.305394801066431	-2.6289321377282637	-3.070581074285707	0	-2.4145392704914994	-2.4881166390211256	-2.54515513999149	-1.5221555236612416	-1.941194513324093	-2.576754126063192	-3.2596373105057563	-2.7825160557860937	-0.35026087848971854	-2.2744404543906027	0.13754236842105264	-0.00749836567005263	0.14435471578947368	-0.17494241578947367	0.0039044870792105243	0.06845022631578948	-0.2804526947368421	0.007682710105288601	0.0441211	0.3512053684210526	0	-0.01937459263157895	0.00863925642105263	-0.009227544514536843	0	-4.2027362233309427e-4	0	0.00973942105261849	-115.77900011210461	98.2935234281435	115.53	80.3	98.37	92.6	17.16	45.5	33.44	72.3	82.09	84	0	0	0	2	0	2	0	2	0	0	0	0	1	0	4	1	0	1	1	0	10.740511894226074	14.127851486206055	12.209247589111328	8.838435173034668	10.040607452392578	6.444006443023682	33.89604187011719	9.2601470947265625	11.775938034057617	13.55628776550293	12.279280662536621	10.18829345703125	3.8102731704711914	11.863311767578125	3.7969093322753906	5.655631065368652	11.884688377380371	9.933722496032715	7.05763578414917	11.001294136047363	0.0051	0.0111	1e-4	0.0038	0.0079	0.5672	0.375	0.0299	-0.07	-0.22917214779500042	0.15178002802557672	0.19209855998791023	-0.20135806202820739	0.20916336430033786	-0.2869650820165101	-0.4786291493398025	0.23681147074380735	0.02154097811186028	0.10740347108253201	-0.09817370493068714	0.23824576030345448	0.12307876996786032	0.08587046772420646	0.0376249458318032	0.007739829162982914	-0.17531766326675363	0.058376752180193454	0.004135557028312899	0.2406153882949042	12.462033602836206	-13.765371006821345	0.8834798411923117	1.0442916942237404
doud_2015_np	NP	248	P	-0.23634032406763653	-0.03844469655394063	-0.6956580498512132	-0.6858221977158712	-0.7664504330857765	-0.6983086155904741	-0.5454679792117031	-0.6924950423439317	-0.6443544979641783	-0.5340802721534983	-0.6708242706869615	-0.7330479746929341	0	-0.35428325697494434	-0.7034556462771584	-0.4292057737635946	-0.3397359094971295	-0.4555837105051789	-0.2551882403609534	-0.77883622085766	-2.1771783546968955	-3.0222763947111524	-2.425968732272281	-2.4145392704914994	-2.978810700930062	-2.0888423912600236	-2.9030899869919438	-2.939302159646388	-2.40340290437354	-2.593459819566045	-3.1870866433571443	-2.6289321377282637	0	-1.333950261519484	-2.4881166390211256	-2.3716110699496884	-2.593459819566045	-2.7328282715969863	-3.0222763947111524	-3.0222763947111524	-0.5128791556077369	-2.466370417355044	9.113023157894737	0.19398004336842106	-0.008118273842105266	-0.6376144263157895	-0.11331303452631578	2.0091440263157896	-0.31520994736842106	5.742584695789474	0.476437052631579	0.647092	0	0.9890611922105264	0.09923894873684211	0.12125278720735132	0	-8.274024990457907e-4	0	0.00855831578937879	-84.66346140022921	133.2495607607051	2.26	1.7	0	0	2.26	13.9	0	0	2.26	14.9	1	0	0	2	0	2	0	3	1	0	1	2	0	0	2	1	0	1	1	1	7.748031139373779	12.029528617858887	10.891090393066406	5.9100213050842285	10.978995323181152	3.7996866703033447	31.079788208007812	6.521488666534424	9.252300262451172	10.52444076538086	9.952128410339355	3.8102731704711914	24.603342056274414	10.33237075805664	6.002399921417236	5.444770336151123	12.167861938476562	7.510056495666504	8.848875045776367	9.818962097167969	0.034	0.0696	1e-4	0.0017	0.003	0.2332	0.155	0.5037	0.32	-0.9794238903356028	0.1291511523725598	0.359783321446699	-0.0862976024035194	-0.6032318415638819	-0.17499406077023455	-0.16245832865079032	-0.23239935277930607	-0.1598474924890573	-0.34504521774365315	-0.3119966410335292	0.08666372197298687	0.4244656698522844	0.13006555863431093	-0.12579382788520543	0.07770827613875275	-0.1706786224125133	4.086316398141422e-4	0.041249115010542424	-0.07439228708990023	20.225384904109045	-16.608905087732705	3.098586358268804	2.490635213017323
doud_2015_np	NP	249	G	-0.6349339081250102	-0.6184725944291085	-0.8318915038432069	-0.7380116047818077	-0.8558690171364415	0	-0.7877516974108058	-0.7500224755850398	-0.7909920234323726	-0.6883822370326725	-0.765951529798624	-0.7901696511441175	-0.7784460032404265	-0.6062763342622252	-0.6948244377082922	-0.7814489070668219	-0.8723096908248616	-0.745650324259487	-0.6501661750855572	-0.7246059162203802	-4.301029995663981	-4.301029995663981	-4.301029995663981	-4.301029995663981	-4.301029995663981	0	-4.301029995663981	-4.301029995663981	-4.301029995663981	-4.301029995663981	-4.301029995663981	-4.301029995663981	-4.301029995663981	-4.301029995663981	-4.301029995663981	-4.301029995663981	-4.301029995663981	-4.301029995663981	-4.301029995663981	-4.301029995663981	-0.7053088015693629	-4.0859784958807825	1.4458463684210527	-0.3016410757894737	-0.3279839842105273	-0.8758954736842105	-0.11075972684210526	1.3952255263157896	-1.1162197368421052	0.8142897894736842	0.6839662631578948	1.2588923684210527	0	0.02232098594736842	0.39906910526315786	-0.0065089717427316415	0	-0.0057276944693526255	0	0.015886894736819198	-124.95379184612086	-154.71285273970787	21	26.2	20.55	63.6	0.45	0.9	20.55	54.7	0.45	1.1	1	0	0	2	0	1	0	4	1	0	0	2	1	0	2	1	0	1	0	0	5.607977867126465	14.664020538330078	10.496980667114258	5.581313133239746	12.025461196899414	7.462647438049316	32.377567291259766	6.258058071136475	7.690648078918457	11.415072441101074	10.413484573364258	3.78570818901062	3.7996866703033447	12.612357139587402	9.413795471191406	8.583669662475586	13.808135032653809	9.711984634399414	10.85727310180664	12.736210823059082	0.0347	0.122	1e-4	0.0011	0.0038	0.1935	0.1387	0.5063	NA	-1.810046701877863	0.3617994749498017	0.018235164815660537	-0.17575837197682764	-0.11379478645162712	-0.18421989597451055	0.2858671834082461	-0.08848416903731798	-0.020212764733783667	0.11017247565338395	0.07794809899673441	0.48829308303365726	-0.26083821029240545	-0.01143479244643053	-0.021151201066838446	-0.0862906871279358	-0.00738096566718055	-0.11443660407195606	-0.06348067212047118	-0.13547944909482013	25.788976664146237	-25.493273632219218	3.153617687662191	4.006341632962086
doud_2015_np	NP	250	N	-0.45218344269778193	-0.474118403985602	-0.5878939097452816	-0.7778589903223297	-0.6984948512741731	-0.5589032654595689	-0.5297964538060626	-0.6306641809955532	-0.6881194194108435	-0.673521193022968	-0.431441271135875	0	-0.6453513147241831	-0.5851497954351175	-0.8190025386814191	-0.5129792443407024	-0.637393384577274	-0.5794631416601299	-0.5105395912720347	-0.6867986687057016	-1.9374180157718368	-2.3925449767853313	-1.755722879198157	-2.122053048370812	-2.332547047110046	-1.7000570999772329	-2.305394801066431	-1.0072256357446445	-2.083546051450075	-1.7838340977140068	-2.40340290437354	0	-2.078313524516398	-2.2479515521805613	-2.1771783546968955	-1.8777841217271733	-1.9892761346082268	-2.0065637695023884	-2.6478174818886373	-2.40340290437354	-0.5739836530626301	-1.9626017200527968	0.15971723894736842	-0.125192316173794	1.2763403157894737	-0.23682536842105262	-0.06958975947368422	-0.06077000000000002	-0.5628247052631579	0.2009457853	-0.22049874210526316	-0.11293990526315789	0	0.07913903552631579	0.1051452947368421	-0.01761588678323117	0	0.004674112325038715	0	0.004874115789473684	-62.808517253042794	-36.50306317847165	101.33	70.4	95.22	89.6	6.1	16.2	32.27	69.8	69.06	70.7	1	0	1	2	0	2	0	4	1	0	0	0	1	0	0	0	0	0	0	0	3.8662405014038086	16.05176544189453	9.100855827331543	5.4905524253845215	12.913495063781738	3.78570818901062	31.999387741088867	5.179916858673096	7.73938512802124	10.216348648071289	11.439382553100586	10.18829345703125	7.194945812225342	13.92801284790039	10.93088150024414	11.361682891845703	11.653326034545898	10.997123718261719	14.300704002380371	15.064706802368164	0.0438	0.5919	1e-4	0.0012	0.0033	0.1639	0.117	0.079	-0.07	-1.214130484285112	0.2240755482389136	-0.010872923956583347	-0.09113850801907257	0.11212296016779306	0.005995497586861541	-0.33575976182118056	0.2292082382659401	-0.41497773279644945	-0.13016733485343024	0.06407483510896596	0.19308773811406632	-0.03470287184524305	0.2461884682671183	0.11276086461297219	0.08149831943764863	-0.05921793678367035	0.019193982665472793	0.015167501452170561	0.06900776514807998	12.831728175184432	-20.734541071079562	3.389870710809774	2.16844468986974
doud_2015_np	NP	251	A	0	-0.549399685532889	-0.5724310510134066	-0.6192238229298642	-0.6409165528179115	-0.7401118596916618	-0.7830970539832729	-0.41601389187128424	-0.671117849759714	-0.17100871449646948	-0.7157741222070094	-0.6712799330910386	-0.6861476959715979	-0.8445075494375592	-0.6428454081926569	-0.7114495727042266	-0.5737005767801934	-0.3775088222807826	-0.6859511267742641	-0.5354830814617794	0	-4.301029995663981	-4.301029995663981	-4.301029995663981	-4.301029995663981	-4.301029995663981	-4.301029995663981	-4.301029995663981	-4.301029995663981	-4.301029995663981	-4.301029995663981	-4.301029995663981	-4.301029995663981	-4.301029995663981	-4.301029995663981	-4.301029995663981	-4.301029995663981	-4.301029995663981	-4.301029995663981	-4.301029995663981	-0.5803984185498791	-4.0859784958807825	0.5838475789473684	-0.09753417368420854	-0.1490105407368431	-0.6538373684210527	-0.16509760315789473	1.057658842105263	-0.8055125263157895	0.16828326894736842	0.5379561052631578	0.5137965263157894	0	0.16128702421052632	0.31803205263157897	0.01445248405263158	0	-0.017366174736842672	0	0.018771526315782928	-60.687865591631805	-42.27723817716936	66.86	61.9	62.6	90.2	4.26	11.1	62.6	87.7	4.26	11.7	0	0	1	2	0	2	0	1	0	1	0	1	1	0	1	0	0	1	0	0	14.492037773132324	15.45014762878418	6.533146858215332	3.82370662689209	10.884383201599121	5.607977867126465	31.675006866455078	5.360048294067383	11.097883224487305	8.949179649353027	12.66593074798584	3.8662405014038086	7.748031139373779	11.292724609375	9.442798614501953	10.057900428771973	10.143627166748047	9.054192543029785	16.202564239501953	15.725831985473633	0.0269	0.828	1e-4	0.0012	0.0012	0.0525	0.0361	0.0541	0.33	-1.2793506027548518	-0.1834376358967147	0.12548712383636434	-1.6097958634490872e-4	-0.05909427294152973	0.13719517519310304	0.12816303292029338	-1.2545225688687447e-5	0.22487614292787006	-0.13279266213611862	-0.06695094943588	-0.1189705388491338	0.05401424268200214	0.1473538070505771	0.33586851781213783	0.3365436172325628	0.13752266011690809	0.12192745809772348	-0.23710485834856604	-0.2820449786498476	28.44172770761006	4.497641287468194	3.3884313778477377	0.33015179312215115
doud_2015_np	NP	252	E	-0.8412885052493189	-0.8116923715636217	-0.7169585001559058	0	-0.7375494781658759	-0.854757730689774	-0.8180316308259038	-0.8986178279729803	-0.7290885246104704	-0.9555255498086473	-0.8492085931534605	-0.602971146499752	-0.8563492649913808	-0.724009778811585	-0.9087782323557988	-0.98115273986892	-1.1321568743067778	-0.5829716980070309	-0.7581803245792198	-0.8306552425116402	-2.462180904926726	-3.8239087409443187	-1.006784279525863	0	-3.4559319556497243	-2.838631997765025	-3.070581074285707	-3.3467874862246565	-2.462180904926726	-3.070581074285707	-3.4559319556497243	-2.7825160557860937	-2.6675615400843946	-2.3516399890190685	-3.0222763947111524	-2.7328282715969863	-2.8096683018297086	-3.070581074285707	-3.6020599913279625	-3.3467874862246565	-0.7794972007064032	-2.7689709739524955	1.806289947368421	0.5118959368421052	1.9901610842105264	0.2262201052631579	0.25768607368421054	-1.3652567894736842	-0.0866906842105263	1.0647427263157896	-1.2509302631578947	0.11650518421052632	0	0.5610557406842105	-0.18017616421052632	-0.06305832105263158	0	-0.1616609	0	0.005618736841938379	-59.31143480198164	-34.43875053634919	15.94	9.3	15.94	11.8	0	0	0.17	0.3	15.76	14.1	1	0	1	1	0	1	0	4	0	2	1	2	1	1	2	1	1	1	0	0	3.82370662689209	11.629817008972168	5.106302738189697	5.396788120269775	10.028103828430176	5.581313133239746	28.599287033081055	3.8693182468414307	10.259997367858887	6.53074836730957	9.720677375793457	5.4905524253845215	5.9100213050842285	8.713458061218262	8.74933910369873	7.813790321350098	9.747901916503906	5.697918891906738	14.490504264831543	12.237495422363281	0.0286	0.887	1e-4	0.0011	6e-4	0.0275	0.0147	0.0404	-0.24	-2.101557269088955	0.5642499424231661	-0.41095448828472925	-0.030162131089809557	0.007269341965565588	0.5383526522040488	0.204052647730324	-0.14234332580484949	-0.006786329600846741	-0.13340498823802446	-0.09684775151140997	0.13154383424558616	0.0683272074389043	0.2482159059194775	0.3026808690356362	-0.37822841107820937	0.11532320654571379	0.2655741984167574	0.1881994536712176	0.11215007393539622	34.684171461781254	-19.797015194205084	4.401196964223928	2.8828050462006116
doud_2015_np	NP	253	I	-0.6322286349507593	-0.7675492870651919	-0.6293654074798612	-0.5773837278367479	-0.5126134878131836	-0.7545869752902112	-0.6198105484381705	0	-0.6986605613540193	-0.5647455616763057	-0.41811001605224657	-0.5821362985007232	-0.8443331233240822	-0.3759606377422394	-0.8920595753595837	-0.7223443980730412	-0.4765147084680564	-0.5776848054248714	-0.48727257935031626	-0.7462298401292976	-2.9030899869919438	-3.3467874862246565	-3.4559319556497243	-3.4559319556497243	-1.4717262228329562	-3.2596373105057563	-3.6020599913279625	0	-3.4559319556497243	-1.9767475403662884	-2.6478174818886373	-3.6020599913279625	-3.2596373105057563	-3.4559319556497243	-3.4559319556497243	-3.2596373105057563	-3.070581074285707	-2.2254830342714507	-2.8096683018297086	-2.2403321553103694	-0.5939795087164454	-2.847746248821177	2.2917992631578947	-0.034210963684210526	-0.756995948869579	0.4730505315789474	-0.26067896105263155	0.47623410526315785	1.6825463157894736	0.6900341236842106	-0.17416155263157895	0.004784373684210522	0	0.16619997894736843	-0.1255573052631579	0.022684338447994737	0	-0.004154152890710526	0	0.0064665263157011234	-62.98909646923303	-43.13675514703271	6.08	3.5	6.08	4.4	0	0	6.08	4.4	0	0	1	0	1	2	1	2	0	3	1	3	2	1	1	0	1	0	1	2	0	0	5.360048294067383	12.269762992858887	5.508437156677246	3.8581578731536865	8.806490898132324	6.845563888549805	26.95502281188965	5.748873233795166	8.24423885345459	5.218076229095459	9.444382667541504	5.179916858673096	8.164850234985352	11.894493103027344	9.23331069946289	11.27353572845459	9.298089027404785	8.520524024963379	15.603246688842773	12.797881126403809	0.015	0.9348	1e-4	8e-4	5e-4	0.0214	0.0102	0.0173	0.97	-1.303827359533273	-0.2208624440442657	-0.2209582245165355	0.23050574796603795	0.12605355092128526	0.42311799814018186	-0.049342058707504036	-0.05177200638621422	-0.14544464816415456	-0.3562714686740603	0.015637404321593648	0.07506812339916819	-0.2643689245417653	-0.06625043344917737	-0.1676215907754134	-0.09834195175366531	-0.23596586312318577	0.032205253036374296	-0.0668477858226178	-0.08693994086989923	26.375331158996993	6.435877798744005	3.9917761163311667	0.03493469631657864
doud_2015_np	NP	254	E	-0.5605876914568989	-0.5074497552430612	-0.42553215376687137	0	-0.38150608890909377	-0.5040449019085047	-0.5080679369405096	-0.48804511696474034	-0.38416246030837536	-0.6382951906879993	-0.4049074439903967	-0.5222088930868293	-0.6246997956824502	-0.33174020593234615	-0.6169911062784171	-0.6864429387576712	-0.5345197767875679	-0.5245303881897472	-0.5737955255917693	-0.5146173381263166	-4.301029995663981	-4.301029995663981	-4.301029995663981	0	-4.301029995663981	-4.301029995663981	-4.301029995663981	-4.301029995663981	-4.301029995663981	-4.301029995663981	-4.301029995663981	-4.301029995663981	-4.301029995663981	-4.301029995663981	-4.301029995663981	-4.301029995663981	-4.301029995663981	-4.301029995663981	-4.301029995663981	-4.301029995663981	-0.4866072354304783	-4.0859784958807825	-0.6487648473684211	-0.26167007105263157	-0.7982040563631579	-0.2297881736842105	-0.15853936842105262	-0.7587106842105263	-0.29830883684210524	1.3116978789473683	-0.5410013894736843	0.27095996842105263	0	0.05366746210526316	-0.09526115263157896	1.0308270894736842	0	-0.27774305263157895	0	0.008048263157790026	-63.4681381443605	-35.64927530722101	79.92	46.4	77.52	57.5	2.4	6.4	45.83	76	34.09	30.4	2	0	1	1	1	2	0	3	0	2	0	1	0	0	0	0	0	1	0	0	5.165756702423096	14.523141860961914	3.798323631286621	5.396788120269775	6.233372688293457	9.066413879394531	27.778274536132812	3.8581578731536865	11.64635944366455	5.313920021057129	10.074606895446777	6.739168167114258	10.971077919006348	12.335928916931152	10.513932228088379	12.170807838439941	10.600066184997559	9.807531356811523	19.089914321899414	16.138290405273438	0.0076	0.9655	1e-4	3e-4	2e-4	0.0101	0.0054	0.0109	-0.24	-0.8007146342662429	0.3459269620414406	-0.30740495976983084	0.05899111119196584	0.03766188387871858	0.38576811428293906	0.09920397114169474	-0.2057928560451294	0.03356154352121367	-0.018054668797538267	0.05150726428343283	0.044438270628333235	0.05075948688236451	0.07233873322059547	0.02220050524184206	-0.3217940343325199	-0.09016533678429878	0.12476425703327768	0.11067197711388499	-0.09947968816357121	9.111812867981255	-19.73541234250956	3.1607341842251486	1.9713869658707168
doud_2015_np	NP	255	D	-0.8729437508293784	-0.9460272842375875	0	-0.641523658125613	-0.92097001467710915	-0.8352904931096486	-0.7646767555153842	-0.7718941559776825	-0.7024991317125888	-0.8819204154113998	-0.7557444514896651	-0.5625179186231446	-0.7543978478564266	-0.7687592712062826	-0.8036045312482828	-0.7876856990113512	-0.862293893200931	-0.6953049331874992	-0.8703301007613291	-0.5736311540174537	-4.301029995663981	-4.301029995663981	0	-4.301029995663981	-4.301029995663981	-4.301029995663981	-4.301029995663981	-4.301029995663981	-4.301029995663981	-4.301029995663981	-4.301029995663981	-4.301029995663981	-4.301029995663981	-4.301029995663981	-4.301029995663981	-4.301029995663981	-4.301029995663981	-4.301029995663981	-4.301029995663981	-4.301029995663981	-0.7386007730099379	-4.0859784958807825	-0.3431781578947368	0.22807493684210525	1.0455207157894737	-0.29388017368421054	-0.23469004736842106	-1.4581074736842106	-0.9722542894736842	0.6885850578947369	0.06378598421052631	0.12205898368421053	0	0.26354941957894734	-0.03951426315789475	0.5559862631578948	0	-0.3701370263157895	0	0.01832973684195147	-58.52908328295495	-44.01499606684324	7.39	5.3	7.39	7.2	0	0	0.49	1	6.9	7.6	2	0	0	2	1	0	0	2	0	2	3	1	0	1	3	0	1	2	0	0	6.533146858215332	12.238006591796875	11.155000686645508	3.798323631286621	5.204898834228516	10.496980667114258	26.238487243652344	5.508437156677246	13.065635681152344	3.8485679626464844	7.913776874542236	9.100855827331543	10.891090393066406	9.1577301025390625	8.421285629272461	10.03189468383789	7.790117263793945	7.159974098205566	19.274206161499023	14.982339859008789	0.0047	0.974	1e-4	3e-4	1e-4	0.0075	0.0036	0.0097	-0.22	-1.9205559048182914	0.6543570829942412	-0.37773094923522693	-0.06724910116896543	0.02041108340088165	0.6225711046968465	-0.060522191260354616	0.25044574330014047	0.03169624826933937	0.05950619750673937	0.06719383263939568	-0.015170464094962872	0.056195847895265716	-0.015555894182849944	-0.09406355790675028	0.3488905540879025	-0.008476782290427351	-0.00852629004271567	0.023592474545172645	0.0521250515518748	34.688326666433134	-23.602556592752784	4.5930130557614035	3.3411342469452405
doud_2015_np	NP	256	L	-0.4676027544747308	-0.20869116669356264	-0.6856894695243881	-0.7128430261420561	-0.6168375580505294	-0.5888578530825036	-0.6684682735988055	-0.7429906967249967	-0.904145488590265	0	-0.21538144567853343	-0.5615898315828675	-0.6804393649459639	-0.46150094981950723	-0.7347494462639785	-0.6605566507469753	-0.5594228715334614	-0.4278112506593522	-0.8519930376246545	-0.9306677626943306	-2.9030899869919438	-3.4559319556497243	-3.6020599913279625	-3.4559319556497243	-1.7088532382681143	-3.4559319556497243	-3.6020599913279625	-2.2254830342714507	-3.3467874862246565	0	-2.40340290437354	-3.4559319556497243	-3.2596373105057563	-3.1870866433571443	-3.3467874862246565	-3.3467874862246565	-3.1249387366083	-2.474955192963155	-3.1870866433571443	-2.8096683018297086	-0.5840119449215732	-2.9176206128227524	4.193161473684211	-0.028687808421052632	-0.15387425921052633	0.3966896315789474	0.026251005079157896	0.9400638273684211	1.709930605263158	1.247304556321053	-0.11225096894736841	0.14677879789473683	0	0.04375926315789474	-0.11757025810278947	-0.03262641916568421	0	0.0014440113889842105	0	0.008379631578986635	-67.37460606224481	-40.666544918574665	0	0	0	0	0	0	0	0	0	0	2	0	1	2	1	1	0	3	0	2	5	0	0	0	1	1	0	3	0	0	6.021049976348877	10.108719825744629	3.8485679626464844	5.313920021057129	5.277568817138672	9.248241424560547	22.865345001220703	3.8688552379608154	11.1679048538208	4.88132381439209	8.120487213134766	10.216348648071289	11.45962905883789	10.475025177001953	8.415336608886719	9.559536933898926	11.054108619689941	6.055021286010742	18.810302734375	13.101993560791016	0.0036	0.984	1e-4	2e-4	1e-4	0.0039	0.002	0.0064	0.87	-1.3025644433806531	-0.24381904464415094	0.2738681597203745	0.11591931590577947	0.027981048988211223	0.0852702297626044	-0.1201177841858691	-0.3194283542840102	-0.40923974822642195	0.4196235239367154	-0.21051263335809506	0.09911534324922719	0.11556280986759254	0.12148620552228613	0.07403809328595873	0.09047728039237311	0.15716080749007563	-0.0018846506544619238	-0.05358255623343838	-0.14777909564769512	32.52325752220509	0.23947879935656669	3.9108170346813864	0.14616453325734402
doud_2015_np	NP	257	I	-0.6137202961835105	-0.3474879203675654	-0.9180548303452587	-0.5573340085708859	-0.19341530398541015	-0.5376105045264691	-0.5467725154396164	0	-0.5990868197876845	0.17180850952914958	-0.2671309995301766	-0.46208734047147215	-0.8985862220780532	-0.6173865465437862	-1.0694032978207888	-0.7996830718213065	-0.4096502944323034	-0.5631431303249784	-0.5779893371658389	-0.4982496892404046	-2.1456939581989194	-2.7569619513137056	-3.1249387366083	-2.8096683018297086	-2.0433514207947967	-2.978810700930062	-3.1249387366083	0	-2.709965388637482	-0.6719263454868448	-1.9527251326158206	-2.9030899869919438	-2.6675615400843946	-2.688246138944246	-2.7825160557860937	-2.6675615400843946	-0.6195174090250191	-1.507938395487401	-2.939302159646388	-2.7569619513137056	-0.515249180955318	-2.2925837925193764	1.5760926842105263	-0.2084553700008377	-0.41289238411426316	0.2182454210526316	-0.2816239894736842	0.3020878368421053	0.9916041105263158	0.7384828752631579	-0.03517076842105263	0.11769038947368421	0	0.08636912584210527	-0.13121965789473686	0.03860841017978948	0	-0.01597258914188412	0	0.03711773684206923	-60.13321836923271	-41.79963947349858	14.79	8.4	14.79	10.7	0	0	14.79	10.6	0	0	2	0	2	2	1	2	0	2	0	2	2	0	0	0	1	1	1	1	0	0	4.995802402496338	13.58853530883789	5.701915740966797	5.1583404541015625	3.815100908279419	7.817634582519531	23.15948486328125	6.4906721115112305	13.28746223449707	3.8688552379608154	6.763285160064697	11.05880355834961	12.284544944763184	12.407398223876953	5.968893527984619	8.404288291931152	9.431306838989258	7.209828853607178	21.516281127929688	16.34247398376465	0.0026	0.9871	1e-4	2e-4	1e-4	0.0031	0.0015	0.0055	0.97	-0.9854241932775096	-0.7921783758424049	-0.24470313604612337	0.13085523959051593	0.14929609310141317	0.254229293184584	-0.13286618242707676	-0.06005644928575687	-0.13304478270721515	0.07715626431378242	-0.04732092591899673	0.12042173007856369	-0.16667431763864152	0.14784940764372065	0.158826612537402	-0.36775821828851896	-0.010602085882056286	-0.28112421726510245	-0.3010775889480323	-0.3529404445319648	23.719636605512466	4.118585238502016	3.269559897621221	-0.4138005408050034
doud_2015_np	NP	258	F	-0.8717548407111649	-0.6838623561703993	-0.9605308476592079	-0.7741770055886108	0	-0.8079988003303263	-0.7160228803679115	-0.887332400245931	-0.7425379310183887	-0.6133026476339798	-0.7534949049457035	-0.9946208075230241	-0.897125705428574	-0.8044003854232356	-0.8792284053034002	-0.8351528866413694	-1.0045942044813918	-0.8066872846663192	-0.8983092469791004	-0.6223130959257878	-2.869666231504994	-3.2596373105057563	-3.6020599913279625	-3.4559319556497243	0	-3.4559319556497243	-3.8239087409443187	-2.341988603342888	-3.6020599913279625	-0.9806759628463094	-2.560667306169737	-3.6020599913279625	-3.2596373105057563	-3.4559319556497243	-3.6020599913279625	-3.1870866433571443	-3.070581074285707	-2.515700160653214	-2.5016894462103996	-1.9262816496538773	-0.7776723318521913	-2.853677813612056	3.7301194210526316	0.03687694578947368	-0.5008868965263158	0.9410335263157895	-0.2625230663157895	0.7788869578947368	1.9984836842105262	0.6026610066842105	0.07819997894736842	-0.08352677684210526	0	0.1468202063157895	-0.19972859789473682	-0.019827481610526314	0	0.0058183149584017544	0	0.008105526315796042	-58.37516626886093	-48.54980820600365	36.5	18.3	34.87	21.2	1.63	4.6	34.87	21.1	1.63	4.8	2	0	1	1	0	0	0	4	0	2	1	0	0	0	2	1	0	1	0	0	5.486865520477295	14.647774696350098	5.204898834228516	6.233372688293457	13.034842491149902	10.204611778259277	23.93352699279785	3.815100908279419	13.935982704162598	3.8542075157165527	9.863238334655762	12.42876148223877	14.418429374694824	10.061283111572266	5.073393821716309	5.985934257507324	10.778566360473633	9.892694473266602	23.722858428955078	18.313621520996094	0.0024	0.988	1e-4	2e-4	1e-4	0.0026	0.0013	0.0055	0.85	-2.1238151893730577	-0.13721373523752256	-0.6470460607083715	-0.1180419430191736	-0.1838034309524375	-0.07136387881200075	-0.03425741995377235	-0.22325837881297358	0.13309558913100752	0.3655615737684264	-0.07452641378247035	-0.18360609108350076	-0.12371315762487498	0.0621918966209448	0.2202803699377496	-0.24655007754497174	-0.21575295855336013	0.04871914317264122	0.12795330004534305	-0.03042368165141603	30.648501575656592	-6.559197390768994	4.746736772497243	0.8753470299242523
doud_2015_np	NP	259	L	-0.3300483535461696	-0.6650651308072426	-0.5790491160051309	-0.5456435180887858	-0.8214551483019407	-0.393584622654481	-0.7081591466515628	-0.36512249594422624	-0.9304786828892868	0	-0.4228090285800385	-0.5089800001509246	-0.6672640453410944	-0.5993043580764614	-0.7761223993765021	-0.536114012993998	-0.8107917243285893	-0.1582196732778759	-0.8151895709143668	-0.784238888796374	-2.576754126063192	-3.2596373105057563	-3.3467874862246565	-3.2596373105057563	-2.4881166390211256	-2.869666231504994	-3.4559319556497243	-2.2636034977233574	-3.1249387366083	0	-2.4377071355435254	-3.2596373105057563	-2.978810700930062	-3.1249387366083	-3.1870866433571443	-2.0888423912600236	-2.939302159646388	-2.474955192963155	-3.2596373105057563	-3.070581074285707	-0.5708819958362525	-2.773328597470634	6.2771058421052635	-0.021416123160050798	-0.23603565700321216	0.3526871842105263	-0.013998452631402104	1.0816250684210527	1.5724251621052632	3.3744823433652624	-0.10370756368421052	0.10339845789473684	0	0.1624253804763158	-0.15190937550102895	-0.0030650559581894866	0	-2.713645264522438e-4	0	0.008558315789493412	-62.92567268911596	-38.10425872616572	0	0	0	0	0	0	0	0	0	0	2	0	1	1	2	1	0	3	0	3	2	0	0	1	4	1	0	2	0	0	3.8196685314178467	11.887073516845703	6.291836738586426	8.613527297973633	3.8542075157165527	9.033194541931152	20.8583984375	5.444738388061523	10.314322471618652	4.88132381439209	8.286942481994629	13.886194229125977	15.429671287536621	7.130035400390625	5.451552867889404	5.000580787658691	11.218873977661133	8.226313591003418	23.270526885986328	16.4481201171875	0.0034	0.9859	1e-4	2e-4	1e-4	0.0023	0.0013	0.0069	0.87	-1.2464393425645932	-0.1799465062335969	0.34711883477031613	0.07164404379694347	0.013427268811720886	0.386456672291653	0.10957231431565671	-0.13121769593921698	-0.11620716201639253	0.1382398409658608	-0.0821833048508244	0.24189766331115675	-0.25003404538361534	0.035289516982548855	0.2866064054113105	0.22813037918978912	0.30660466692942173	-0.01183520136413044	-0.2449862577741943	0.12155750992235904	28.475214284205318	5.295419514509391	3.993319995840139	-0.17923897826685642
doud_2015_np	NP	260	A	0	-0.39815101089585625	-0.5147946355569623	-0.6444753944414418	-0.7440469270234532	-0.4719281047970936	-0.5702534705975849	-0.6992993490007434	-0.8134671128790614	-0.7185237484844684	-0.5173990390053168	-0.8026920893798956	-0.7149326629791872	-0.7949064729708134	-0.9723825204897804	-0.26270079849949285	-0.46588769503001215	-0.249258373997708	-0.6918757187631157	-0.7651272868394825	0	-4.301029995663981	-4.301029995663981	-4.301029995663981	-4.301029995663981	-4.301029995663981	-4.301029995663981	-4.301029995663981	-4.301029995663981	-4.301029995663981	-4.301029995663981	-4.301029995663981	-4.301029995663981	-4.301029995663981	-4.301029995663981	-4.301029995663981	-4.301029995663981	-4.301029995663981	-4.301029995663981	-4.301029995663981	-0.5906051205815734	-4.0859784958807825	7.068688947368421	-0.05043362684090258	-0.13267224210788592	-1.1241798421052631	-0.03793290204786483	1.7807892789473685	-1.493405894736842	6.617574826805263	0.9182634736842106	0.3063262105263158	0	0.29193397894736844	-0.029856036566416486	-0.0171667999997328	0	0.0010336494738501872	0	0.00855831578942108	-63.408485793350145	-49.431622110146684	0	0	0	0	0	0	0	0	0	0	1	0	2	1	1	3	0	2	0	5	5	0	0	0	2	1	1	2	0	0	5.236693859100342	10.876568794250488	8.755776405334473	9.8132963180542	5.486865520477295	5.6349196434021	18.619251251220703	4.995802402496338	11.351970672607422	3.8196685314178467	8.083184242248535	14.87354564666748	12.028422355651855	10.15765380859375	3.8157765865325928	5.468482971191406	9.154747009277344	6.030311107635498	24.00463104248047	16.877994537353516	0.0059	0.979	1e-4	2e-4	1e-4	0.0024	0.0017	0.0108	0.33	-1.3389092598866519	0.059906362527469656	0.5228417205685655	-0.37793784671937114	0.13112462081885573	0.02398201892994796	-0.027761147908878153	-0.17673446410972443	0.06441140975479326	-0.17048644964920373	0.09124105971771326	-0.0680042520579772	0.2211835990502593	-0.15404754334231224	0.23808125672751793	0.1793853442570905	-0.13795537843354627	-0.0030532911157556946	0.0361834792663318	0.12262538158328579	19.051296243356145	-22.986281315348826	2.603940911729879	2.9697034922836805
doud_2015_np	NP	261	R	-0.8844067064439624	-0.7357940551505466	-0.7096500125336062	-0.7268699492320413	-0.7548075640757487	-0.7302295095035688	-0.7723327598526603	-0.7859426976419318	-0.43580405805955863	-0.7716650650692318	-0.6794062672643101	-0.748518279506399	-0.8314519813204252	-0.5728170422161097	0	-0.8967077120525573	-0.8363998495302264	-0.8519062890680843	-0.635543333335253	-0.7722058177271743	-4.301029995663981	-4.301029995663981	-4.301029995663981	-4.301029995663981	-4.301029995663981	-4.301029995663981	-4.301029995663981	-4.301029995663981	-4.301029995663981	-4.301029995663981	-4.301029995663981	-4.301029995663981	-4.301029995663981	-4.301029995663981	0	-4.301029995663981	-4.301029995663981	-4.301029995663981	-4.301029995663981	-4.301029995663981	-0.7066229474791698	-4.0859784958807825	1.224223157894737	0.7195032789473684	0.4101162263157895	0.7271603210526316	0.507805047368421	-1.2991841052631579	0.38902316842105267	0.6539557360526316	-1.100624052631579	-0.02824333684210527	0	0.03893665784210527	-0.41589389684210526	0.14211917894736842	0	0.057729789473684213	0	0.005925684210532891	-62.37083442376831	-36.091871961498434	124.05	52	121.99	60.6	2.05	5.5	51.96	66.8	72.08	44.8	2	0	2	0	1	1	0	2	0	5	2	0	0	0	2	1	0	1	0	0	3.8157765865325928	10.929657936096191	8.465585708618164	10.513932228088379	5.073393821716309	8.382207870483398	20.54827117919922	5.968893527984619	14.248087882995605	5.451552867889404	7.417673110961914	16.106754302978516	11.104915618896484	11.46164608001709	9.36275577545166	3.8239190578460693	12.14064884185791	9.24108600616455	26.273988723754883	16.711105346679688	0.0085	0.9645	1e-4	4e-4	1e-4	0.0033	0.0027	0.0206	-0.01	-1.7649416590465004	0.5133731600158683	-0.5196883066702928	0.45965038692686755	-0.1369707721822793	-0.22571323608894972	0.3825695526104883	0.12947620229124682	-0.10248701025267909	0.12404610204158531	-0.07048441386986483	0.04420972403971095	0.01222517775759109	-0.02401691122204548	-0.1951101987904143	0.07301872665213517	0.01658971248433022	0.24892937395052475	0.10082845548868878	-0.13902457499909338	39.87909333413189	-7.700991980355291	5.1816560105877585	2.443287548184254
doud_2015_np	NP	262	S	-0.3250009846373778	-0.589908596215024	-0.7429080058252312	-0.6952428539325451	-0.6656196266154395	-0.3924268584203295	-0.7933435012486112	-0.7334381771214545	-0.8918847632652301	-0.8392035252056183	-0.6580604210878448	-0.688506842725743	-0.8155439965054541	-0.5235140815714049	-0.7995107743994517	0	-0.6851453684091026	-0.6001643176364242	-0.7372795963302614	-0.541816396891512	-4.301029995663981	-4.301029995663981	-4.301029995663981	-4.301029995663981	-4.301029995663981	-4.301029995663981	-4.301029995663981	-4.301029995663981	-4.301029995663981	-4.301029995663981	-4.301029995663981	-4.301029995663981	-4.301029995663981	-4.301029995663981	-4.301029995663981	0	-4.301029995663981	-4.301029995663981	-4.301029995663981	-4.301029995663981	-0.635925934402203	-4.0859784958807825	7.217277210526316	0.038398154216228636	0.8131148894736843	-0.8801973157894737	-0.02661114187111584	0.6552081684210527	-1.967052947368421	7.621372857368422	0.39846975	0.1445388052631579	0	0.37529019421052634	-0.0886087989583302	0.03930439456716263	0	-0.0031192000246084424	0	0.008558315789381625	-69.20745846428451	-24.07369064871273	2.3	2	1.64	2.1	0.65	1.7	1.64	3.4	0.65	1	2	0	0	0	1	1	0	4	0	4	2	0	0	1	3	0	0	1	0	0	3.8102519512176514	13.382316589355469	10.482522010803223	10.529596328735352	5.985934257507324	9.61862564086914	20.368974685668945	5.905814170837402	12.929938316345215	5.000580787658691	7.463391304016113	13.441259384155273	14.237650871276855	8.607279777526855	3.8239190578460693	11.777554512023926	10.927116394042969	9.918245315551758	27.51436996459961	17.716279983520508	0.0108	0.9049	1e-4	0.0013	3e-4	0.0072	0.0077	0.0677	0.05	-1.5156872054808634	0.25283060960374887	0.21501079110334756	-0.3374140311664515	0.14857338196779887	-0.24738583999735786	-0.11125968296160196	-0.17350969835300367	0.1826952299668315	-0.05963534552902429	0.10403433714327286	-0.018961553828118264	-0.1553501978108165	0.03371576779857145	-0.12539067331966078	0.005911796351476251	-0.06265193796700154	0.07757062885772721	-0.11509883721223366	0.3887475763080371	19.74761785899217	-26.985788244473138	3.145082689960546	3.2015282479523206
doud_2015_np	NP	263	A	0	0.016778018624084075	-0.7513204605715503	-0.59626504685853	-0.7709329841127832	-0.26729832663221964	-0.6974887003785474	-0.8000710054733309	-0.8734165311403905	-0.777906233170227	-0.40419940313277075	-0.35412053932431903	-0.8900189674147677	-0.664262638596491	-0.890067054787603	-0.2519749236388198	0.06629472759008764	-0.47930795526478365	-0.6855948903919961	-0.7284669928686948	0	-2.54515513999149	-2.688246138944246	-2.593459819566045	-2.7569619513137056	-1.849243560139691	-3.2596373105057563	-2.560667306169737	-2.560667306169737	-2.2636034977233574	-1.0440718431030493	-2.7569619513137056	-2.183758700008217	-2.709965388637482	-2.688246138944246	-1.8877302315827293	-2.288192770958809	-2.1972262747080245	-3.2596373105057563	-2.939302159646388	-0.5399819953771826	-2.3516367399966085	7.252211421052632	-0.2970738263157895	-0.3229526808028116	-1.432124	-0.035823163151976346	2.052913263157895	-1.7967092631578947	6.102825594736842	0.9075815263157895	0.35166774736842105	0	1.6722369315789474	0.06306818000000002	0.03958943871241223	0	0.0017366589261681295	0	0.008353684210433096	-82.50009186038898	11.728592650710477	0.14	0.1	0	0	0.14	0.4	0	0	0.14	0.4	1	0	0	0	2	4	0	3	0	4	2	0	0	2	2	3	0	1	0	0	5.236693859100342	11.389824867248535	12.488630294799805	12.872084617614746	8.135578155517578	6.1961140632629395	16.564619064331055	5.195977210998535	10.044782638549805	3.818589925765991	9.194844245910645	12.025809288024902	13.814081192016602	8.984013557434082	4.057279109954834	3.8102519512176514	10.129972457885742	7.149433612823486	24.056018829345703	15.893638610839844	0.0129	0.7211	1e-4	0.0349	0.0057	0.0343	0.024	0.1671	0.33	-1.1102907406521743	0.10153944706494696	0.74444812608950794	-0.4109542982699747	0.4933527259597922	-0.32822095369380916	-0.2824013392813852	-0.07110293458207856	-0.1133631383623182	-0.15658395295844366	0.11898707076130496	-0.003718933773672592	0.2702446127271624	0.10416983318185366	-0.07067133914814011	-0.15750171405083196	0.02131969958338302	-0.005223929583053998	0.14832443910396775	-0.23044145121175683	17.097097497951037	-21.756638044761367	2.5029523746567435	2.781920727848866
doud_2015_np	NP	264	L	-0.4791001878309279	-0.6005961024644897	-0.7904785767612759	-0.48677004328480844	-0.25650969436021487	-0.6299037689055156	-0.497534019562925	-0.46040834580362733	-0.46925041461593187	0	-0.2154124410808631	-0.6860443183253152	-0.5648728065756993	-0.2044959712257144	-0.9971168274223408	-0.6446428442359765	-0.4315229805365145	-0.6333998960602522	-0.5206706804859539	-0.718645252061829	-2.688246138944246	-3.2596373105057563	-3.6020599913279625	-3.2596373105057563	-2.3716110699496884	-3.3467874862246565	-3.4559319556497243	-2.073143291050308	-3.1870866433571443	0	-2.288192770958809	-3.3467874862246565	-3.070581074285707	-3.070581074285707	-3.1870866433571443	-3.2596373105057563	-2.9030899869919438	-1.0252580954990498	-3.2596373105057563	-3.1870866433571443	-0.5143687585800087	-2.7921039796743456	4.107055052631579	-0.1402946052631579	-0.21431331473684212	0.3979142157894737	-0.030478927989967895	0.7554780631578947	1.4819291157894736	1.8439433196263157	-0.18805693421052633	0.1583464952631579	0	0.026802869631578945	-0.35230371052631576	0.009559304634335792	0	-0.002331297354456952	0	0.008558315789501966	-84.96372452188577	-15.218411613515704	59.6	33.4	49.97	35.4	9.63	25.7	49.97	35.1	9.63	26.5	2	1	0	0	0	3	0	1	0	3	2	0	0	0	3	2	0	1	0	0	3.818589925765991	9.619240760803223	11.73319149017334	12.242314338684082	10.52502155303955	8.5788421630859375	16.816030502319336	3.844675302505493	11.909960746765137	6.1640167236328125	7.509127140045166	12.31505012512207	11.078816413879395	12.484020233154297	5.344923973083496	5.45756721496582	11.844409942626953	9.376291275024414	23.927871704101562	12.453320503234863	0.0132	0.5588	1e-4	0.0942	0.0262	0.0634	0.0357	0.2085	0.87	-0.9608198368117301	-0.2878661049060587	-0.19914169662728612	0.24360143973167409	-0.14589765100151425	0.19855131733750891	-0.15570297537968686	-0.5761647571757225	-0.2697889257878304	0.01365932451851551	0.030379780496229164	-0.07272574484027354	-0.10119475851508067	0.117039268045839	0.0833692249830609	-0.18710869339199954	-0.1279089092000175	-0.24558703272659682	-0.1824459212287924	-0.1731098477116553	19.638133742110348	-0.5060873525038025	3.1322146730023093	0.3830063906906631
doud_2015_np	NP	265	I	-0.2122347062007065	-0.3058169446336773	-0.7334114457686508	-0.9624228505106536	-0.754549077573308	-0.6668033807627689	-0.7857969068258301	0	-0.6903764897486468	0.06294432730838333	-0.04538097851014403	-0.6684448560526426	-0.3149304167534326	-0.5329072257450342	-0.9911077619106612	-0.5237649935829454	-0.3801132691623884	-0.032920631160728776	-0.773325874734167	-0.8910391644128772	-2.939302159646388	-3.4559319556497243	-3.6020599913279625	-3.4559319556497243	-2.9030899869919438	-3.3467874862246565	-4.301029995663981	0	-3.3467874862246565	-2.1771783546968955	-2.9030899869919438	-3.4559319556497243	-3.6020599913279625	-3.6020599913279625	-3.4559319556497243	-3.3467874862246565	-2.9030899869919438	-0.9663752287807399	-3.6020599913279625	-3.1870866433571443	-0.510120132337044	-3.0276286294852848	3.184300421052632	-0.19452956210526315	-0.24688776689473685	0.2720093359473684	-0.04283414363157895	0.8327629105263158	1.2367724736842105	1.315043205263158	-0.04971527894736844	0.037990068421052625	0	0.009298351578947369	-0.23675869368421051	0.0017254493796042079	0	0.004109625766168652	0	0.00855831578937279	-113.77628566322328	-62.21321752464105	64.48	36.8	60.02	43.5	4.46	12	60.02	43.1	4.46	12.4	3	0	0	1	0	3	0	1	1	2	2	2	1	0	2	1	1	0	0	0	5.195977210998535	13.30717658996582	14.049820899963379	9.339579582214355	11.497458457946777	8.982434272766113	18.278955459594727	9.8934907913208	8.754615783691406	3.829481840133667	6.3149309158325195	9.6055908203125	8.784290313720703	11.28939151763916	5.2510457038879395	5.905814170837402	8.690174102783203	11.954585075378418	26.278703689575195	14.204611778259277	0.0109	0.4202	1e-4	0.1303	0.0291	0.1337	0.0836	0.1921	0.97	-1.0185694976439197	-0.7877371406426759	0.683560669842471	0.38099470393477675	-0.2160255678752513	0.3407864746494457	-0.10762348059718427	-0.10519412296039493	-0.19783344192871485	0.01283792215067017	0.03938674220804711	0.14641197951566082	0.09091789705866098	0.10783390113727882	0.056843292763598965	0.28602593796403686	-0.11603788170234172	-0.1660496437744387	-0.1658391990771397	0.010789544656012635	21.6995416934972	7.731615744004571	3.1605754570561118	-0.821259680628917
doud_2015_np	NP	266	L	-0.5592058611703163	-0.4841476867410605	-0.6656857471026052	-0.5319036691738285	-0.5401880500275941	-0.760195764061593	-0.6470406628513448	-0.011687316330092226	-0.19892057045693937	0	-0.4259511577973308	-0.696057718755743	-0.8972343395476821	-0.5607937732765124	-0.48830566530120856	-0.654883852450898	-0.430284532775133	-0.017511785806748968	-0.41609752089081337	-0.5930589095792919	-2.709965388637482	-3.2596373105057563	-3.6020599913279625	-3.2596373105057563	-2.279840696594043	-3.3467874862246565	-3.4559319556497243	-2.0385789059335515	-3.1870866433571443	0	-2.2403321553103694	-3.3467874862246565	-3.070581074285707	-3.0222763947111524	-3.1870866433571443	-3.2596373105057563	-2.939302159646388	-1.008109696063975	-2.2403321553103694	-2.939302159646388	-0.4789577292048368	-2.719663646189899	3.7387326315789475	0.008280042631578945	-0.15571915157894736	0.3585726842105263	-0.02476777607787205	0.9958010894736842	1.5573526315789474	1.0027918231578947	-0.21478076315789474	-0.03199704421052632	0	0.21820658263157894	-0.20455104736842106	0.01559606891509	0	0.0015754368271260247	0	0.007824157894664199	-88.17714626793558	45.48241182117607	4.44	2.5	3.33	2.4	1.11	3	4.44	3.1	0	0	3	0	0	0	1	3	0	3	0	2	2	2	0	3	2	2	2	0	0	0	4.810643196105957	15.184271812438965	15.37033748626709	10.54593276977539	8.211324691772461	6.6088690757751465	17.516082763671875	3.829481840133667	10.87498664855957	6.1640167236328125	6.819053649902344	7.887094974517822	11.504915237426758	7.5920891761779785	3.7982542514801025	6.131139278411865	6.173647880554199	10.993188858032227	26.461767196655273	17.18155288696289	0.0128	0.2687	1e-4	0.0891	0.0231	0.2579	0.1777	0.1709	0.87	-0.8102209698354036	-0.5014010457162633	-0.17294565775524712	0.5173685156616821	0.10593806544079094	0.2390435152004914	0.4452485812020686	0.0652020699447752	0.07862416560485166	-0.17323186128951645	-0.20436560943040072	-0.03189105205436943	0.07201350476362792	0.03864373148462365	0.0889580966622738	0.07630900709754651	0.06001934767699213	-0.2251105656421963	-0.02307569765399993	-0.04114064375810469	16.618570361388716	5.323216248181524	2.9416654632883734	0.053711709141590847
doud_2015_np	NP	267	R	-0.7829757727360895	-0.6381614145706652	-0.775785706643878	-0.6719052879626236	-0.8134208547033476	-0.7070768164804967	-0.7099312007330637	-0.6973043122605219	0.09737349979023348	-0.7674898734956344	-0.5935939907057145	-0.6543290160588524	-0.9652945095790677	-0.6507520257537049	0	-0.9342323265702625	-0.8138155855862264	-1.0555757641805354	-0.6660346358914385	-0.8568918675539677	-4.301029995663981	-4.301029995663981	-4.301029995663981	-4.301029995663981	-4.301029995663981	-4.301029995663981	-4.301029995663981	-4.301029995663981	-4.301029995663981	-4.301029995663981	-4.301029995663981	-4.301029995663981	-4.301029995663981	-4.301029995663981	0	-4.301029995663981	-4.301029995663981	-4.301029995663981	-4.301029995663981	-4.301029995663981	-0.6828598730837928	-4.0859784958807825	3.1894402105263158	2.140451157894737	1.714280105263158	1.3206833157894737	-0.062118481578947365	-2.4500004210526316	0.4410013578947368	0.9741261405263159	-1.1503707578947369	0.08642589026315789	0	0.16063807368421054	-0.2144598105263158	0.09149797894736843	0	-0.08623156842105263	0	0.009055949263157894	-53.417640969645745	133.70320973583495	131.32	55	129.74	64.5	1.59	4.2	35.91	46.2	95.41	59.3	2	0	0	0	1	4	0	1	1	4	0	1	0	1	1	4	2	2	0	0	4.057279109954834	12.518790245056152	13.968953132629395	12.59921646118164	7.288723468780518	3.8120102882385254	13.91226863861084	5.2510457038879395	8.782793045043945	3.7982542514801025	10.322689056396484	8.561504364013672	12.610898971557617	7.5592827796936035	9.36275577545166	6.829452991485596	8.33657455444336	8.251521110534668	22.73554039001465	15.294471740722656	0.0771	0.1358	1e-4	0.0334	0.0114	0.3699	0.1497	0.2228	-0.01	-1.642986965644123	0.6302014004178558	-0.5655402874304036	0.7322551395448927	0.04248063516482444	-0.3369666615141442	0.49336895022124294	0.24790451150569792	-0.13275799080595133	0.10543198842059227	0.06184772717017875	0.002242966803334065	0.181455137165774	0.08673002646606504	-0.026601011845895306	-0.08470559516650539	-0.22708674279292582	0.11375694687682583	-0.07725966833639467	-0.2770858426352576	39.18074969967912	-8.522833253725137	5.100384123762197	2.445544060826161
doud_2015_np	NP	268	G	-0.37637482575399744	-0.26683131022187473	-0.628646887387647	-0.34493791418501546	-0.413267224205344	0	-0.27243208585869555	-0.34504818581787094	-0.5478410207761648	-0.7053969185276572	-0.4339521020368387	-0.23263297964512442	-0.2778710358164153	-0.4581064579934985	-0.6874403169610728	0.20243119004003823	-0.11014456144000125	0.025568550830852767	-0.33830173518895656	-0.5894116988706173	-1.68507994400758	-2.6289321377282637	-2.2967086218813386	-2.425968732272281	-2.7825160557860937	0	-2.7825160557860937	-2.7569619513137056	-2.3615107430453626	-2.425968732272281	-2.939302159646388	-2.4145392704914994	-1.0041455201254341	-2.560667306169737	-2.4377071355435254	-1.9527251326158206	-2.332547047110046	-2.40340290437354	-2.9030899869919438	-2.8096683018297086	-0.34003187599079504	-2.295197886949532	5.696591263157894	-0.3414036284210526	-0.003560963846043684	-2.2418904210526316	-0.007542258595616317	2.953681210526316	-3.159216631578947	6.298107157894737	0.8904652821052632	0.4231148052631579	0	0.8932015736842105	0.4236758947368421	0.00283489690027158	0	-0.0011900789810980947	0	-0.010014918416133754	-70.01519184674635	165.13475080557282	6.37	8	0	0	6.37	13.3	0	0	6.37	15	3	0	0	0	1	4	0	1	2	4	0	1	0	2	2	3	2	2	0	0	6.1961140632629395	13.634370803833008	15.787186622619629	13.883472442626953	4.555629253387451	5.095147132873535	12.11308765411377	8.982434272766113	5.050891876220703	6.6088690757751465	11.440511703491211	9.868973731994629	16.1992130279541	5.690055847167969	3.8120102882385254	3.7638754844665527	8.459880828857422	6.05802059173584	21.096532821655273	17.78667449951172	0.1368	0.1388	1e-4	0.025	0.0069	0.2487	0.1631	0.2808	NA	-0.20319746180031847	0.1417104154753857	0.5043856265299189	-0.2847787866127448	-0.06651003185210509	-0.10675757611550608	-0.16666640038555183	0.11797571505427419	-0.03166273237838746	-0.2615120560831313	0.009194489065566094	0.056093175189293965	-0.1284518038045395	-0.14225978053860508	0.009755683984974707	-0.3473822726278959	-0.05134900626994683	-0.21170911354373417	0.29808659791888814	0.42496395049367996	4.122292588177378	-3.3624937176365726	0.8633215503292746	1.1483163298516061
doud_2015_np	NP	269	S	-0.23840787351414933	-0.342672669133986	-0.5701330516206237	-0.7525097849145916	-0.5778986885557765	-0.499231251018722	-0.5225956740504113	-0.5263516814214476	-0.6351674452592218	-0.6156265692856174	-0.552246740424385	-0.5865709014183571	-0.3886861637263823	-0.5691045794934259	-0.815446477963219	0	-0.3006033349707902	-0.5512929825476354	-0.5771811359666876	-0.717668876505987	-0.8168725712986005	-2.7825160557860937	-2.838631997765025	-2.8096683018297086	-3.1870866433571443	-2.048176964684088	-3.4559319556497243	-3.070581074285707	-2.7569619513137056	-2.7825160557860937	-3.1249387366083	-2.869666231504994	-2.381951903287907	-2.939302159646388	-2.9030899869919438	0	-2.40340290437354	-2.560667306169737	-3.6020599913279625	-3.2596373105057563	-0.5169697940895709	-2.629683005108621	0.007351236842105259	0.15365403189929422	0.07586115751290473	-0.7361028947368421	-0.04323778794614052	0.6533811684210526	-1.3529616315789474	0.6722977563157895	0.251127152631579	-0.15911883684210526	0	0.4727863403157895	0.2718477	0.0150413085768	0	5.051469999019526e-4	0	0.00412047894845708	-87.12978723752117	102.93763730631566	21.97	18.9	18.51	23.7	3.45	9	13.21	27.2	8.75	12.9	3	0	0	0	1	5	1	0	2	2	0	0	0	1	2	1	1	3	0	0	6.6955108642578125	14.758548736572266	15.972068786621094	13.538183212280273	6.422654628753662	3.7638754844665527	9.394783020019531	11.119182586669922	4.96722936630249	9.691624641418457	12.709551811218262	10.17076301574707	17.970775604248047	6.663054943084717	5.3557868003845215	4.534421443939209	8.539813995361328	3.821143627166748	19.23015594482422	18.79220199584961	0.148	0.1396	1e-4	0.0453	0.0178	0.337	0.1503	0.1619	0.05	-0.9962126178526844	0.12165053763045769	0.395141628921846	-0.18042948753450688	-0.13485594904886522	-0.15764576993340657	-0.2853714711980394	-0.02011425356886551	-0.029590905489830538	-0.15795477383779621	-0.016834089605513622	-0.19021175211038613	0.07175374059285701	-0.05736875539552187	-0.07364079824808259	0.01464739273553435	-0.25353325166496316	-0.09772995364526482	-0.11798363102352216	0.16285485135385866	17.619028417501756	-21.07598467137051	2.6416465268927283	2.3585390416382337
doud_2015_np	NP	270	V	-0.4626820640978473	-0.46880887550281736	-0.5208177604862204	-0.6642804481704221	-0.5640062031552086	-0.5837937710406781	-0.4352853221121632	-0.40812720447296963	-0.6250055270023961	-0.4577607931851674	-0.6356741465011161	-0.38573933713255715	-0.9172754300086887	-0.23194217270592024	-0.611765161268546	-0.44437275884022315	-0.3665544676517006	0	-0.651287976370478	-0.6828043015453538	-4.301029995663981	-4.301029995663981	-4.301029995663981	-4.301029995663981	-4.301029995663981	-4.301029995663981	-4.301029995663981	-4.301029995663981	-4.301029995663981	-4.301029995663981	-4.301029995663981	-4.301029995663981	-4.301029995663981	-4.301029995663981	-4.301029995663981	-4.301029995663981	-4.301029995663981	0	-4.301029995663981	-4.301029995663981	-0.5058991860625237	-4.0859784958807825	2.1157566315789476	-0.010122131578947369	-0.11450776578947368	-0.2069511052631579	-0.057527521894736845	0.5629561578947369	0.12810952631578945	0.8588272568421053	0.4129439578947368	0.44552915789473685	0	0.14525231578947367	0.01371842947368421	-0.012013454798564211	0	-5.887519433723684e-4	0	-0.03615140121052632	-105.71236446281488	132.42644181083259	20.46	13.5	19.35	16.9	1.11	3	19.35	16.8	1.11	3.1	3	0	0	0	1	5	1	0	3	2	0	0	0	1	2	2	1	2	0	0	3.826084852218628	13.461188316345215	13.854952812194824	12.085965156555176	9.037398338317871	5.718438148498535	6.424172878265381	10.884784698486328	6.403841018676758	8.969195365905762	10.411046028137207	12.998136520385742	17.484806060791016	8.462418556213379	4.960667133331299	3.821143627166748	7.927460193634033	5.987366199493408	15.48396110534668	17.711463928222656	0.0895	0.1385	1e-4	0.0912	0.0312	0.4002	0.1655	0.0839	0.83	-0.9153356365635049	-0.02229061902953665	0.07606739752125928	0.16298184437472119	0.3359996648669312	0.10777896887126134	-0.0732765136865955	-0.07017921618585704	0.014874363938253032	-0.14228403836637624	-0.33800572936003864	0.096660668615498	-0.15118248422575667	-0.017237551596153262	0.03625413432130498	0.20670393766390252	-0.0025254355724587813	-0.11153847893442685	0.3111027633872881	0.10987330688111574	18.236655550354016	5.860545061584209	3.0090350584583945	0.4618662563560989
doud_2015_np	NP	271	A	0	-0.6726750813561742	-0.6126974937609759	-0.6525742236099891	-0.5819796326483921	-0.1609747609004892	-0.8283392009660996	-0.7636791854374304	-0.4982548023772439	-0.6852941538476244	-0.5059629178118359	-0.6561299515465165	-0.7040659903816516	-0.6689027062196563	-0.6920058704045778	-0.46468123678976625	-0.7401584584642324	-0.6623408828652432	-0.63612871403482	-0.5955066409744632	0	-4.301029995663981	-4.301029995663981	-4.301029995663981	-4.301029995663981	-4.301029995663981	-4.301029995663981	-4.301029995663981	-4.301029995663981	-4.301029995663981	-4.301029995663981	-4.301029995663981	-4.301029995663981	-4.301029995663981	-4.301029995663981	-4.301029995663981	-4.301029995663981	-4.301029995663981	-4.301029995663981	-4.301029995663981	-0.5891175952198591	-4.0859784958807825	-0.2463637947368421	-0.0777830052631579	-0.451910207759111	-1.0276337368421053	-0.1312715877368406	1.4652364736842105	-1.3435681263157895	0.21710599263157895	1.2268956842105263	-0.17313957894736842	0	0.03795774947368421	0.08003829473684211	0.003410809473677541	0	6.509926427598643e-4	0	0.007684927677656955	-74.06563154981762	118.40208483866266	7.75	7.2	7.63	11	0.12	0.3	7.63	10.7	0.12	0.3	3	0	0	0	0	4	1	0	3	0	0	0	0	1	2	3	1	3	0	0	5.393928050994873	12.2312593460083	14.003414154052734	12.928759574890137	12.240546226501465	8.28205394744873	3.7955000400543213	10.902558326721191	6.505635738372803	10.992676734924316	12.498794555664062	11.598419189453125	15.801718711853027	9.576864242553711	4.018983840942383	6.6955108642578125	6.358063697814941	3.826084852218628	13.17159652709961	17.26214599609375	0.0729	0.1162	1e-4	0.1056	0.0179	0.3704	0.1726	0.1444	0.33	-1.300360395338181	0.33514008577107646	0.14709494233429055	-0.24476046083655856	0.0077187683093732145	-0.2073663142061573	0.21862001781227786	-0.16147981175162004	0.06939442879222577	0.016226222022587725	0.40906080852584464	0.012104926293609583	-0.13726941624062639	0.16869163919313596	0.22001978222045498	0.13980619868640165	-0.17519185532388903	0.05048035843809248	-0.15086669611738485	-0.05625304471272363	21.913863366968933	-24.08649344388984	2.9209718631106085	3.2575048772095228
doud_2015_np	NP	272	H	-0.8548651142160552	-1.036605800049521	-0.7829363339798564	-0.7902962558169291	-0.9181438014170787	-0.7613862603903246	0	-1.010177054687291	-0.8667035141638546	-0.9038883028824626	-0.908155646957194	-0.8301480976016286	-1.0330812957104374	-0.5575375081304572	-0.8159535860838452	-0.8247338731548799	-1.0008225186920232	-1.054241339731145	-0.9256211171393725	-0.6894975751398656	-2.1278437272517072	-2.869666231504994	-2.0291883891274822	-2.4145392704914994	-2.978810700930062	-1.9808837095529273	0	-2.978810700930062	-2.3516399890190685	-2.709965388637482	-3.1870866433571443	-1.9850596502070634	-2.3716110699496884	-2.560667306169737	-2.5016894462103996	-0.9984826231764957	-2.2557070168773237	-2.7328282715969863	-3.1249387366083	-2.8096683018297086	-0.828239749797211	-2.3484543586714066	0.2919820368421053	-0.14732767894736842	2.2122984736842106	0.53092292	-0.1004961	-1.8110774736842106	0.2710463157894737	0.8206425238421052	-0.32527331578947366	-0.6703367894736842	0	0.05389932894736842	-0.16519964210526317	0.043471432631578946	0	-0.0551083357368421	0	-0.5306775789473684	-95.79329549156151	138.11457357955584	47.39	25.9	45.82	31.2	1.57	4.4	25.4	26.1	22	25.7	3	1	0	0	0	1	0	2	2	1	0	2	0	1	2	4	1	3	0	0	3.7955000400543213	9.552040100097656	12.151885032653809	10.689605712890625	10.724142074584961	9.894020080566406	12.161627769470215	9.635143280029297	3.811044454574585	9.10931396484375	11.773395538330078	7.82814359664917	12.725211143493652	9.320005416870117	5.808019638061523	6.119944095611572	5.726894378662109	6.133859157562256	10.985272407531738	15.631037712097168	0.103	0.0941	1e-4	0.1222	0.0168	0.2992	0.1682	0.1966	0.25	-2.28897622388155	0.6598375160071681	-0.6386533918939752	0.09671666230479031	0.09169743334376289	-0.07636092489767689	-0.3780774944201043	-0.2337921558884402	-0.03571544029595722	-0.037362981913769064	-0.11155204135033152	0.3034033127797331	-0.07157007822436486	-0.5172070288923833	0.24307968591766968	0.0371516752200176	-0.057404165849212596	-0.016820768579142064	-0.08683671184904224	0.02470299257528563	34.66133244588035	-13.371235505746272	4.4000198916989035	2.1799367038010145
doud_2015_np	NP	273	K	-0.9824707303641899	-0.9679639755628325	-0.9513861956190182	-0.7599136643015357	-0.9006759078874598	-0.924801666476935	-0.9180086786013617	-0.7373704837578453	0	-0.9365595438622968	-0.8577000089496295	-0.630661091063351	-0.8560964284728237	-0.9222594599284261	-0.7730362103567148	-0.8934395054624116	-0.8595250063045161	-0.9387704532268482	-0.8788070489937135	-0.9442776357838655	-4.301029995663981	-4.301029995663981	-4.301029995663981	-4.301029995663981	-4.301029995663981	-4.301029995663981	-4.301029995663981	-4.301029995663981	0	-4.301029995663981	-4.301029995663981	-4.301029995663981	-4.301029995663981	-4.301029995663981	-4.301029995663981	-4.301029995663981	-4.301029995663981	-4.301029995663981	-4.301029995663981	-4.301029995663981	-0.8316861847487887	-4.0859784958807825	0.4891838947368421	-0.03351869826589856	-0.045581648482883826	0.050785899999999995	-0.23650563157894736	0.35375544736842107	0.35438137894736843	0.09318929981578947	-0.29494092631578944	0.2786869	0	0.021931535736842103	0.06084665178947369	-0.05894568947368421	0	-1.7635000488084966e-4	0	0.006122989473536399	-145.69580205764353	136.7368929567458	47.48	23.6	46.8	28.7	0.68	1.8	11.9	10.2	35.58	42.2	3	2	0	0	0	1	2	2	0	2	0	2	1	0	2	3	1	3	1	0	6.505635738372803	6.138034343719482	11.59749984741211	13.183950424194336	11.71049690246582	9.308533668518066	3.811044454574585	8.04440689086914	11.086058616638184	5.890668869018555	11.374123573303223	6.599642753601074	9.652567863464355	11.428336143493652	6.514124393463135	3.7878220081329346	8.007233619689941	5.733715534210205	8.732824325561523	12.312453269958496	0.1207	0.0784	1e-4	0.1739	0.0183	0.2835	0.1588	0.1665	-0.4	-2.325731790304041	0.5284128652565697	-0.4251094298106166	0.6151596736976873	-0.07478611136468719	0.024614078079432715	0.17101549608392838	0.3192677029117745	0.007135887457492607	-0.13880875144612861	0.17227617563199157	-0.11081633183531917	0.09114810861055227	0.26960183935756654	0.1527908959959124	-0.22033618036718336	-0.2592267797670176	-0.23021539666653687	0.007401734737205491	-0.026777615284281835	40.500894180868606	-11.39167881854728	5.080751784284658	2.674073990940907
doud_2015_np	NP	274	S	-0.801519429029165	-0.6117504365768092	-0.8298650500722958	-0.7642964954806961	-0.66754514405648	-0.6397414509878121	-0.8812847968096362	-0.7562180105978513	-0.8337762605439275	-0.8179538521818648	-0.702335726840259	-0.5765527003113279	-0.7716788242531436	-0.7871523129245566	-0.8364775703922193	0	-0.32804057831418937	-0.8026624573313471	-0.6968234537211578	-0.6580405264618046	-1.492819022739759	-2.425968732272281	-2.40340290437354	-2.425968732272281	-2.6675615400843946	-1.7812020018882624	-2.939302159646388	-2.3925449767853313	-2.3615107430453626	-2.2716462179787715	-2.6675615400843946	-2.341988603342888	-2.057991946977687	-2.5016894462103996	-2.5016894462103996	0	-1.7387371312075064	-0.9958936767203419	-3.070581074285707	-2.7569619513137056	-0.6881857538443271	-2.18975109237197	7.0503971052631575	0.24336974210526316	1.6565743157894737	-1.129164	-0.17411987421052633	1.5287970526315788	-2.129497631578947	6.451621931578948	0.3843428589473684	-0.14952314736842104	0	0.3620629884210526	0.26352955789473687	-7.320637884971236e-4	0	-0.0018984315819447928	0	0.00855831585066838	-94.15933631910634	108.31106155334209	0.32	0.3	0.32	0.4	0	0	0.32	0.7	0	0	2	2	1	0	1	1	2	2	1	2	1	2	1	0	1	2	0	1	1	0	8.2494354248046875	3.788250684738159	9.368638038635254	13.805849075317383	8.658114433288574	8.835470199584961	6.987907409667969	8.703299522399902	3.7878220081329346	5.5842108726501465	9.544493675231934	4.447393417358398	6.53671407699585	13.412450790405273	7.752388000488281	6.14796781539917	10.505644798278809	6.4201531410217285	7.695634841918945	11.04528522491455	0.0855	0.0636	1e-4	0.2645	0.0288	0.2976	0.1395	0.1203	0.05	-1.7420557691853544	0.2049894941305948	0.10765518765783924	-0.1804224307166054	0.058695709391942054	-0.22761699759874987	-0.2806899412936523	0.15217902943517594	0.00801809842053286	-0.10567208676981635	0.05475593399650061	-0.3206443362268835	-0.046847585854007105	0.021145659632947927	-0.3668923964416736	-0.2558827801798737	0.06558767740703854	-0.1500677752196998	-0.04536995926952751	0.27408003938542147	18.34357727734357	-28.420565701363323	3.4075808004933066	3.192829784512379
doud_2015_np	NP	275	C	-0.4024607833398386	0	-0.7111480527163824	-0.7060294535311707	-0.6355747162785936	-0.635899119350062	-0.7543983921568391	-0.3997823882516707	-0.7019032180843281	-0.7114603643010418	-0.6828197750808155	-0.5172601525159669	-0.732561421954911	-0.7589747912740918	-0.6705936344528658	-0.41468531309305523	-0.41555480287359825	-0.5508269020783083	-0.7324515896423006	-0.7225599775908613	-1.0993598160173996	0	-2.7569619513137056	-2.6478174818886373	-2.978810700930062	-1.9336740746379624	-3.3467874862246565	-2.4881166390211256	-2.6108339156354674	-2.449771646944906	-2.838631997765025	-2.7825160557860937	-2.2403321553103694	-2.7569619513137056	-2.7569619513137056	-0.9536999803470309	-2.218244625347531	-0.9334877221434045	-3.4559319556497243	-3.1249387366083	-0.5928472424283351	-2.3186920422099404	3.6434683684210527	-0.16204363842105263	-0.36561441052631677	-0.7545506789473684	-0.12905762520809827	1.9052011736842105	-1.1925194842105262	3.9962740210526313	0.04946921052631578	-0.055775084210526314	0	0.27568550000000003	0.040939972947368425	0.017460320526542603	0	2.2622420384093788e-4	0	0.05871023942224551	-123.60176226648086	134.11168411379222	0	0	0	0	0	0	0	0	0	0	2	1	0	0	0	0	3	2	1	3	2	2	2	0	0	3	0	2	1	0	8.265782356262207	5.5514092445373535	10.854891777038574	12.356291770935059	10.6090087890625	10.44383430480957	6.573419094085693	6.676366329193115	6.138034343719482	3.7816851139068604	7.063086986541748	6.920223712921143	7.099798679351807	14.022156715393066	11.44874382019043	3.788250684738159	10.168623924255371	9.44709300994873	4.953780651092529	10.105533599853516	0.0311	0.065	1e-4	0.2812	0.0507	0.3485	0.1669	0.0566	1.15	-1.3344707888950815	-0.040640934728740724	0.29952529565741665	-0.09828075489248855	0.12355097625688057	-0.12996731254592284	-0.09051833199535829	0.265164199952934	0.07188993485885356	-0.04361161330064782	-0.23129689504012207	0.010371207043682051	0.22705302316178527	0.13500023548314738	-0.09480891314817416	-0.13963783648603822	-0.2070022940778422	0.1396661872207086	-0.0037312667927543314	-0.0981698551534126	17.72436585023296	-23.00405463622104	3.097686983783788	2.5430868235825086
doud_2015_np	NP	276	L	-0.5284331638703744	-0.4086017935697276	-0.5779255389767164	-0.5446514992158628	-0.537902978561791	-0.611481779371239	-0.4187128980311563	-0.4656588016398701	-0.32566092848802036	0	-0.29570973523164024	-0.49947394794919114	-0.4451979892157969	-0.41169372004303656	-0.6526501118362975	-0.4325243184745323	-0.7088843230321864	-0.37651524756189064	-0.6606997836573948	-0.5802237048351527	-4.301029995663981	-4.301029995663981	-4.301029995663981	-4.301029995663981	-4.301029995663981	-4.301029995663981	-4.301029995663981	-4.301029995663981	-4.301029995663981	0	-4.301029995663981	-4.301029995663981	-4.301029995663981	-4.301029995663981	-4.301029995663981	-4.301029995663981	-4.301029995663981	-4.301029995663981	-4.301029995663981	-4.301029995663981	-0.47413011317809384	-4.0859784958807825	3.630534052631579	-0.09773356421052631	-0.6487007141578948	0.42630636842105263	-0.016584865789238082	0.8525951894736842	1.6561584789473685	1.2046737357894737	-0.19918921578947368	0.2953254775789474	0	0.15663134421052632	-0.005989952631578948	-0.007463464789463962	0	-1.4117631531578947e-12	0	0.008513526347791423	-122.3795548111915	157.3062055320558	3.14	1.8	0.38	0.3	2.76	7.4	0.38	0.3	2.76	7.6	2	3	0	0	0	0	2	2	1	4	1	2	2	0	0	2	0	2	2	1	6.600146770477295	3.7816851139068604	11.334088325500488	10.904054641723633	10.26469612121582	10.717182159423828	8.735418319702148	9.114541053771973	9.683917999267578	9.033548355102539	7.699660778045654	8.158424377441406	3.853424310684204	12.424038887023926	12.751734733581543	6.532657623291016	12.192312240600586	6.474051475524902	6.012558937072754	7.699013710021973	0.0123	0.0784	1e-4	0.1795	0.0161	0.5215	0.1537	0.0386	0.87	-0.7817990951793717	-0.07179053965198878	-0.10703502380290073	0.30681236262978284	-0.17703422366739	0.15745514537375474	-0.05379348577510471	-0.14022399259119817	-0.13397549677039544	0.22706791981658725	-0.11426647901632098	0.071710688375388	0.11302637654620089	0.11882680439732049	0.20322882020681424	0.05093133377503997	0.0013219424886493913	-0.1817029509454834	-0.22150279036316262	0.14112703884661074	19.422324534756903	-0.5124955101498045	2.8610143215852446	0.5656483141182449
doud_2015_np	NP	277	P	-0.7059636069177895	-0.5586197369428246	-0.5966990965177891	-0.830269140321567	-0.7875312796443916	-0.7151268827455092	-0.6411079286472382	-0.7820341546116135	-0.7640420844129102	-0.810131910003384	-0.5823894334476876	-0.7206044497822818	0	-0.6001031462590107	-0.6657244693662334	-0.5654423735305345	-0.56306179770703	-0.6636672401692306	-0.8405693131975457	-0.708124435005264	-4.301029995663981	-4.301029995663981	-4.301029995663981	-4.301029995663981	-4.301029995663981	-4.301029995663981	-4.301029995663981	-4.301029995663981	-4.301029995663981	-4.301029995663981	-4.301029995663981	-4.301029995663981	0	-4.301029995663981	-4.301029995663981	-4.301029995663981	-4.301029995663981	-4.301029995663981	-4.301029995663981	-4.301029995663981	-0.6550606239614918	-4.0859784958807825	7.051303157894737	-0.1642817747368421	-0.07976578421052632	-0.8113893	-0.02308883345764118	1.9756730157894737	-0.6506997894736842	3.7039059315789475	0.6639997894736842	1.5269242105263159	0	0.900602802631579	0.020959094738718938	1.2286442113777202e-4	0	-4.080913684210526e-12	0	0.009296416624643459	-47.07580294105515	146.7510864008136	0.18	0.1	0.18	0.1	0	0	0.18	0.1	0	0	2	3	0	1	0	2	2	3	0	2	1	0	0	1	1	1	0	3	1	1	3.834777593612671	5.225963592529297	12.691509246826172	7.984568119049072	12.449905395507812	8.98289966583252	8.598296165466309	7.172208786010742	13.153420448303223	3.853424310684204	7.419804573059082	10.020764350891113	11.0507230758667	9.651567459106445	9.842061042785645	6.4106268882751465	10.417325973510742	5.523880958557129	7.020848274230957	7.242727756500244	0.0635	0.1763	1e-4	0.114	0.0159	0.402	0.125	0.1033	0.32	-1.5891921990325892	0.37170094745695614	0.12194793827849784	0.08899383077676919	-0.641476441139425	0.0788594395348903	-0.3496981841503891	0.03638097934442493	-0.03651135712300008	0.08461351699116523	0.05289604406205661	0.052832535675712736	0.17577083650897707	-0.05076983658671329	-0.18644004972837905	0.08785387956685768	-0.10098814673748427	0.07139462660523381	0.13532395811166958	0.05639394009390343	22.08408169148764	-16.555950056273474	3.419919379194326	2.6428039637802625
doud_2015_np	NP	278	A	0	-0.35889199742431127	-0.5152917572035981	-0.8129025459357122	-0.5968850126313858	-0.2112153480894126	-0.7128043841041599	-0.38716235213818456	-0.6814119190933273	-0.516598751453666	-0.4368358323401077	-0.4038658556544666	-0.6820032544839352	-0.7776925839126728	-0.8039356739652158	-0.440482479100605	-0.641459117101779	-0.42716745785311155	-0.5609012106652121	-0.6955268092497251	0	-2.5016894462103996	-2.688246138944246	-2.560667306169737	-2.6108339156354674	-1.9450041384708585	-3.1249387366083	-1.004584201457585	-2.530177984021837	-2.0433514207947967	-2.560667306169737	-2.7328282715969863	-2.204119982655925	-2.6675615400843946	-2.6675615400843946	-1.9645702618154517	-2.1337126609158052	-1.8195873671616762	-3.1870866433571443	-2.869666231504994	-0.5331517171200294	-2.290842754682987	5.594214105263158	0.035895161055800845	-0.031800276578947365	-1.1570345789473684	5.05723157832161e-4	1.4402683368421052	-1.5874654736842104	5.467167912421052	0.9040211484210526	0.2326804210526316	0	0.2827097257894737	-0.002925073	-0.0021506684207350064	0	-5.964413684210526e-12	0	0.009413954764888648	-54.980271415687056	-38.051517024647325	1.95	1.8	0.81	1.2	1.14	3	0.81	1.1	1.14	3.1	0	2	0	1	1	3	1	5	0	2	1	1	2	0	2	1	1	1	1	2	10.110097885131836	3.80903959274292	10.083113670349121	6.51177453994751	8.624516487121582	6.271169185638428	9.933738708496094	6.059257507324219	13.897192001342773	6.600146770477295	7.532527446746826	9.586353302001953	3.834777593612671	10.668659210205078	9.514483451843262	5.800072193145752	9.86253833770752	5.606018543243408	9.39258861541748	5.553466796875	0.1253	0.30620000000000003	1e-4	0.1945	0.0221	0.1511	0.1079	0.093	0.33	-1.0790590618976716	-0.05712775805180413	0.37599456660863495	-0.30398735740955496	0.09530057394544406	-0.04990006647138341	0.07241247488944595	0.14864243147714862	-0.11502326164036339	-0.035142043159418226	0.1713257639960789	0.1427647068500781	-0.10577657178687885	0.1351447494538793	0.23655238102534754	0.20492521026644464	-0.218316923019985	0.033366296898141364	-0.16604726502750813	-0.06383395346667034	16.821324361127655	-20.791553484604417	2.532201714952535	2.6912247506378675
doud_2015_np	NP	279	C	-0.48573826407692017	0	-0.6906518244639851	-0.6716610860621802	-0.5755009421322818	-0.5477242267234139	-0.8556893649645455	-0.6712028378864083	-0.6265576051651904	-0.4824903338849215	-0.6508288144094965	-0.5546618924321244	-0.8593698605826305	-0.7582591437989384	-0.823045146515137	-0.6906093027188313	-0.5973230405295206	-0.5189363668216739	-0.6112062923260863	-0.5330475527886537	-1.7972393126068	0	-2.6478174818886373	-2.7569619513137056	-2.978810700930062	-2.0291883891274822	-3.1870866433571443	-2.978810700930062	-2.7328282715969863	-2.709965388637482	-3.070581074285707	-2.6675615400843946	-2.381951903287907	-2.869666231504994	-2.838631997765025	-0.9869520038847683	-2.305394801066431	-2.515700160653214	-3.3467874862246565	-3.0222763947111524	-0.610225194914147	-2.4912106216928307	1.9828477615789473	-0.10338343684210526	0.030185875263157892	-0.8427518421052631	0.022916284552623102	1.7227556315789474	-1.2311195631578946	2.3931398	-0.04488877894736841	-0.1632038557894737	0	0.1984465985263158	0.02368539473684211	-0.007801865789403004	0	-1.5695826315789474e-12	0	0.008558315816638226	-50.41059060816402	-52.57891312158193	1.24	0.9	0.95	1	0.28	0.8	1.24	1.3	0	0	2	1	0	1	1	3	0	4	0	3	0	1	2	2	1	2	0	3	0	3	3.80903959274292	9.488883018493652	11.207952499389648	9.17189884185791	9.888879776000977	4.814257621765137	13.320858001708984	7.025073051452637	14.68740177154541	7.810920715332031	10.400510787963867	8.54832935333252	5.225963592529297	9.3604583740234375	5.973894119262695	5.463504791259766	10.724300384521484	3.89501953125	12.119664192199707	5.493443489074707	0.119	0.3105	1e-4	0.268	0.0204	0.1593	0.0549	0.0679	1.15	-1.4084575844330953	-0.09895170599668474	0.011856293032930176	-0.25178276736416005	0.1240703343649519	-0.07774733958584017	0.06989369526102726	0.09133973872369336	0.02920471631481736	0.10998460619372405	-0.17669693516740806	0.13617512344843907	0.2936496535277778	0.3541173113791905	0.023962356814707098	-0.08321650225057778	-0.05673098187248769	-0.06519967934821369	0.011139612915651029	-0.2072924616956794	28.73468584688952	-16.143972648997696	4.106802947958059	1.6183916596172836
doud_2015_np	NP	280	V	-0.4061120617079853	-0.25531199523198306	-0.6149361859944836	-0.49249888732607333	-0.5087854292098184	-0.572187960537536	-0.5124666344968702	0.07273957293922029	-0.37514677038911154	-0.40180900264112607	-0.06259499607899396	-0.4009002053260353	-0.5221586949566651	-0.4881010465845227	-0.5787787972578068	-0.6617581302167005	-0.3593621706677441	0	-0.556871417381302	-0.5762080821334286	-1.2475673907385258	-2.869666231504994	-3.3467874862246565	-2.978810700930062	-2.7825160557860937	-3.4559319556497243	-3.6020599913279625	-0.6634402098252813	-2.939302159646388	-2.0154726866562074	-1.5178413045887236	-3.1870866433571443	-2.869666231504994	-3.1249387366083	-3.1249387366083	-2.939302159646388	-2.3233063903751336	0	-3.6020599913279625	-3.1870866433571443	-0.4136624447599483	-2.588889085283199	2.2879955473684213	-0.08267870578947369	-0.16129769447359946	-0.36432446842105265	0.009765553894815626	0.7531978421052632	-0.031012642105263142	1.2249457531578947	0.4360561473684211	0.06143513052631579	0	0.4305128389473684	-0.18563345789473684	0.0038882947370435495	0	-3.610038947368421e-12	0	0.007510155924663805	-54.116261782525285	-43.051648714259805	3.64	2.4	2.71	2.4	0.92	2.5	2.71	2.4	0.92	2.6	2	2	0	0	0	2	0	2	0	3	0	1	3	1	1	2	0	2	0	2	5.606018543243408	3.89501953125	10.751730918884277	11.930624008178711	11.629352569580078	5.3919525146484375	13.321036338806152	9.076985359191895	11.68208122253418	6.474051475524902	11.837505340576172	9.7137908935546875	5.523880958557129	7.859282493591309	7.939772605895996	6.688881874084473	12.947787284851074	7.254677772521973	11.914237022399902	3.836298942565918	0.0819	0.3052	1e-4	0.2996	0.0183	0.108	0.0786	0.1083	0.83	-0.5278178887179718	-0.4170831503903061	0.12775902892602967	0.36871341132995894	0.036672795007090385	0.3295912864692305	0.07638332544148536	0.160208366398296	-0.060975038309742005	-0.09982232726385466	0.08617269726467805	0.24046180289979402	0.13486868113720055	0.03765099695768838	0.055751359076618726	-0.0482125475663534	-0.1462357963512872	0.071152436998944	0.17823619982725797	-0.01971194422440685	18.770884462832427	4.628920729136043	2.6734422670202918	0.03449040329442288
doud_2015_np	NP	281	Y	-0.5693608618572672	-0.6783858696023143	-0.7377036665778539	-0.5092525494507739	-0.6269985973242308	-0.7268720683520785	-0.6291449345470981	-0.6812029414991072	-0.7136937174940603	-0.7795419564422008	-0.7230930386413922	-0.6220723265704661	-0.6233827328611129	-0.5841818305775996	-0.7104940074010543	-0.7689769037324093	-0.6279454920884245	-0.656306090811372	-0.6125386609989746	0	-2.7328282715969863	-1.6526699846830495	-2.978810700930062	-3.1249387366083	-1.7582045687048014	-2.6289321377282637	-3.2596373105057563	-2.6675615400843946	-3.6020599913279625	-2.341988603342888	-2.978810700930062	-3.1870866433571443	-2.978810700930062	-3.3467874862246565	-3.1870866433571443	-2.939302159646388	-2.939302159646388	-2.6478174818886373	-2.3925449767853313	0	-0.6290574123414895	-2.667259039913914	3.498991894736842	-0.0430431052631579	0.7094066315789473	1.250283957894737	-0.03026973568435463	-0.3760800105263158	1.7938720000000001	0.4148337894736842	-0.0336843052631579	-0.33090203684210523	0	0.16286215631578949	-0.2543316868421053	0.002612405499506531	0	-8.318786842105263e-12	0	-0.020897833157894737	-63.88523022223626	-36.379086919012714	0.82	0.4	0.82	0.5	0	0	0.82	0.6	0	0	3	1	1	0	2	3	0	3	0	2	0	0	2	0	1	2	0	2	0	2	4.985193252563477	5.493443489074707	6.926036834716797	11.878608703613281	9.010200500488281	3.8781049251556396	12.074039459228516	6.552583694458008	11.189879417419434	7.699013710021973	10.303912162780762	11.54039192199707	6.050113677978516	11.14493465423584	7.922637939453125	9.323177337646484	15.14561939239502	3.836298942565918	12.647735595703125	7.864645481109619	0.0475	0.2989	1e-4	0.2871	0.0288	0.104	0.0858	0.1479	0.6	-1.442071910807992	0.20520208235769774	-0.4976632484609916	-0.13712292181011498	-0.1370501261956779	0.04134773564799525	-0.22016341119056956	-0.03475463825458944	0.3837231384517268	-0.19371385011808367	0.1707624494231521	0.19691204564200443	0.09815062174025153	0.12387823096814515	-0.05452869947995369	-0.004503663839042112	0.16848140741214437	0.11948971126630765	0.050137095933651676	-0.08383726341557345	27.44920779446038	-7.896063645845862	4.249717600782461	1.1678890218435314
doud_2015_np	NP	282	G	-0.2387075529444395	-0.6637909182915075	-0.6345167619123847	-0.745858626413874	-0.5913778956254141	0	-0.5989597919975453	-0.6252507255502571	-0.7179707788504204	-0.7113802598006971	-0.6761728309022477	-0.7685427482437092	-0.9939971533855443	-0.6764112611969081	-0.7269108817448937	-0.5483147297950148	-0.7157382073666005	-0.7218447679227968	-0.6938109345993425	-0.5884827710012598	-0.9790175570815808	-2.838631997765025	-2.9030899869919438	-2.869666231504994	-3.2596373105057563	0	-3.4559319556497243	-3.1870866433571443	-2.838631997765025	-2.869666231504994	-3.1870866433571443	-2.939302159646388	-2.449771646944906	-3.0222763947111524	-2.978810700930062	-2.1580151954098863	-2.6289321377282637	-2.6478174818886373	-3.6020599913279625	-3.3467874862246565	-0.6319019798772428	-2.7081109875147624	6.9108015789473685	0.10138746473684211	0.04021418421052631	-1.7522435263157896	-0.030129390000000002	1.6003391578947368	-2.660632842105263	8.024771052631579	1.0552957210526315	-0.05862802368421053	0	0.5798255389473684	0.10992288421052632	0.0035421368422771018	0	-5.493538947368421e-12	0	0.007057052722322132	-57.21300591302882	-61.46680537232072	0.92	1.1	0	0	0.92	1.9	0.92	2.5	0	0	3	2	1	0	1	3	0	3	0	0	1	0	2	1	2	2	0	2	0	3	5.17425012588501	4.814257621765137	8.28064250946045	11.933881759643555	7.783791542053223	3.9025235176086426	14.804893493652344	5.628711223602295	13.19725227355957	10.717182159423828	9.8003511428833	12.392298698425293	3.8756937980651855	9.1073637008667	6.319614887237549	8.46504020690918	11.822263717651367	5.2294392585754395	13.329829216003418	3.8781049251556396	0.0699	0.3054	1e-4	0.2134	0.0095	0.216	0.1048	0.0809	NA	-1.4840442444605988	0.264295640335279	0.03287109791620227	-0.33524852012940776	0.19766435162554397	-0.22920408551799873	0.1864793804252446	-0.10158648255186117	0.1305371160893151	0.0587110356618605	0.2192624603254117	0.2101186361722563	-0.3080402836144487	-0.1631537707177371	0.14608841031689107	0.04823842856344866	-0.18421974848099365	-0.05467946199497069	-0.14336483462462843	-0.1465083331350021	24.437356398217204	-25.13237116386555	2.9820550458031363	3.770575937390187
doud_2015_np	NP	283	P	0.3715646739877464	0.08820911019596661	-0.09959204016592467	-0.3106576227966353	0.24874373454515936	0.4273967079172447	0.10876493217377556	0.1675510113486955	0.08423814681527111	0.24272261551420185	0.35740928672388034	-0.08098594753297114	0	0.3695203319646526	-0.07555635835764576	0.21835880695028007	0.3485803539273028	0.19403659588373304	0.1360651791066621	-0.1423278307636581	-0.9039594457045724	-1.750801642608887	-1.620694482249418	-1.2079586892879177	-1.0206793026179757	-1.1775050147212491	-1.479516467259208	-0.738142614370102	-0.5821133096491201	0	-0.9217244779133992	-1.3650191999487715	-0.7229641118278897	-1.0617305165370887	-0.7633368012965905	-1.1894314707835871	-1.1775050147212491	-0.8885694482340198	-1.7812020018882624	-1.58922276662279	0.13270208437188685	-1.0971038389121048	1.7295998210526315	-0.6312421052631579	-0.4173723557894737	-0.43175993684210523	-0.035287124157894735	1.219893052631579	-0.19067475263157896	-0.08822633684210526	0.3490835947368421	1.8526	0	0.13543741263157896	1.0801632631578948	-0.03541990410523349	0	-2.9822068421052633e-12	0	0.0025675000444064632	-62.976469374556466	-25.62293489062683	36.9	27.1	35.15	29.3	1.75	10.8	36.45	30.1	0.46	3	3	1	1	0	0	4	0	1	0	0	0	1	0	1	2	2	0	3	0	3	3.7865896224975586	6.685142517089844	9.484533309936523	12.014909744262695	11.32048511505127	3.8756937980651855	17.94997215270996	7.731240272521973	14.046682357788086	10.3976469039917	12.395771980285645	9.983211517333984	11.0507230758667	8.569234848022461	7.990772247314453	5.62475061416626	13.05726146697998	5.475268363952637	17.01255226135254	6.050113677978516	0.0918	0.3068	1e-4	0.2672	0.0208	0.1713	0.0509	0.0911	0.32	1.9057224509528012	-0.3081872053775863	0.3583116893838434	-0.008773806933487872	-0.08484101213743428	-0.2510044995582069	0.017492364627025567	-0.32019335083685596	-0.18895709736451421	0.018654177298405183	0.1623255478121886	0.03078448453515883	-0.23373799450855506	-0.0883655788076699	-0.07876945946094366	0.13191431127210992	-0.2859699752615191	-0.24211705334050043	0.039925446755658386	-0.07281250873798199	-40.98838935482834	12.684889138085726	-5.434873215715342	-1.8137870463134262
doud_2015_np	NP	284	A	0	-0.02460400796065981	-0.3068604998669709	-0.5558524507732191	-0.15398588576988212	-0.4918819236359376	-0.17692112174416008	-0.27349563587607373	-0.07652914246698865	-0.1919262281148442	-0.05053865854933242	-0.3190145958268618	-0.07776000542752738	-0.41579961292469336	0.1644879014825288	-0.3254156031495785	-0.38332468999247904	-0.10215244699305068	-0.06506493005155711	-0.02085492151618546	0	-2.083546051450075	-2.218244625347531	-2.1396619934290064	-2.4881166390211256	-0.6680668274967201	-2.838631997765025	-0.8659823543240166	-2.0996328713435295	-2.078313524516398	-2.4145392704914994	-2.279840696594043	-1.6893066876566394	-2.2557070168773237	-2.2403321553103694	-0.9728543342256587	-1.8312079796858183	-0.9753091376445692	-2.939302159646388	-2.593459819566045	-0.19237472295787367	-1.8836028071195892	2.4716194210526314	-0.005317073157894737	-0.09418959047153114	-1.038547052631579	0.022357520141998058	1.2683677315789474	-1.320498947368421	2.260372357894737	0.8048782631578948	0.33971394736842103	0	0.21918110378947367	0.023656155789473682	0.00829507315798761	0	-6.906162105263158e-12	0	0.00700336853077521	-62.58114280735474	-51.37123498935143	9.76	9	8.38	12.1	1.37	3.6	8.38	11.7	1.37	3.8	1	1	2	0	1	3	0	1	0	1	0	1	1	0	1	2	0	2	0	2	5.350838661193848	8.456316947937012	8.443007469177246	12.288344383239746	8.528389930725098	5.17425012588501	16.805559158325195	9.93590259552002	11.35661506652832	7.865657329559326	13.499857902526855	8.905671119689941	3.7865896224975586	10.074986457824707	9.332026481628418	5.102351665496826	15.996731758117676	3.853134870529175	17.23686408996582	4.985193252563477	0.0889	0.3196	4e-4	0.2295	0.0548	0.1918	0.0426	0.0724	0.33	0.47973702254537354	-0.1347491404345746	-0.2496092782603131	0.09939276917813152	-0.3981440175146637	-0.29684816925616697	0.119510741845771	0.1911689311084377	-0.003593862031518985	0.03853482529286028	0.05602108811530417	0.0027352665431679343	0.3626219769084523	0.043631135188799824	0.10317462463473362	0.35525985107397723	-0.06247756902024168	0.2643323347837852	0.050785069903710345	-0.014282716986891169	-5.137032646074572	12.166486959557814	-0.9044591112536722	-1.2294483813048813
doud_2015_np	NP	285	V	-0.5743884887634347	-0.21311729326700415	-0.6290115014158925	-0.5105558860747625	-0.48971383898668713	-0.6690234618325686	-0.30728663514021587	-0.47265683709808093	-0.4752635811722127	-0.5456060700988742	-0.30885339372722365	-0.5492525565494513	-0.6008204493853709	-0.7071764147384723	-0.770911367689394	-0.4707460702813086	-0.5823982128936778	0	-0.6630987578290704	-0.4970926684698189	-1.7110803943382735	-2.474955192963155	-2.6478174818886373	-2.5016894462103996	-2.6289321377282637	-2.151810883008601	-2.978810700930062	-1.904830648568245	-2.474955192963155	-1.9892761346082268	-2.515700160653214	-2.7328282715969863	-1.0188612173593397	-2.6289321377282637	-2.6108339156354674	-2.204119982655925	-2.0154726866562074	0	-3.070581074285707	-2.9030899869919438	-0.501848674270676	-2.2582288823385035	1.878671105263158	-0.031945152105263164	-0.17800961789927233	0.0330496894736842	-0.1341724842105263	0.5457818947368421	0.5492769736842105	0.6061534832631579	0.3367815684210526	0.07588727894736841	0	0.03904085947368421	-0.20022825210526315	0.03098037503695878	0	-6.278326315789472e-13	0	0.005847473692049169	-58.85443634076872	-41.38204714901002	28.42	18.8	17.02	14.9	11.4	30.7	17.02	14.7	11.4	31.7	2	1	2	0	2	4	0	3	0	0	0	0	1	0	1	1	0	1	0	3	3.845949411392212	9.844804763793945	6.3245649337768555	10.490959167480469	7.27009391784668	5.2294392585754395	17.017501831054688	8.166841506958008	11.17874526977539	11.18271541595459	11.954034805297852	12.64268684387207	5.475268363952637	10.99311351776123	6.373733043670654	5.561639785766602	14.384217262268066	8.844451904296875	15.099641799926758	4.884893417358398	0.0613	0.2888	2e-4	0.1479	0.0459	0.2963	0.1043	0.0554	0.83	-0.9149970063755817	-0.19132614428379852	-0.03276922531844893	0.02530441847780534	0.018920843874771658	0.18202669667317067	-0.08219989147423301	0.07992502915739684	0.035872711979315575	0.05115634571935063	-0.06516141358584442	0.14106918232578908	0.3659642990643958	-0.06933146022202508	0.2701134948748636	-0.08650836054634055	-0.07120660236403173	-0.06676424455378731	0.2776858224555138	0.2597888240220072	19.1897219695854	4.8034265665148395	2.9585029558735556	0.6192924944160965
doud_2015_np	NP	286	A	0	-0.48222190262027215	-0.3811945387325209	-0.3066721767842716	-0.5255257681113382	-0.16076596655620068	-0.5008954003489479	-0.5098044370520342	-0.4623008303008055	-0.35615007129887816	-0.3747221524760433	-0.3731267086251454	-0.6585337347071015	-0.3511546591525875	-0.31705177705690035	-0.3789733461658403	-0.4774931155652394	-0.42793568381975283	-0.13312037026470835	-0.4997710512842122	0	-2.5016894462103996	-2.530177984021837	-2.474955192963155	-2.9030899869919438	-1.7682756166714835	-3.1249387366083	-2.8096683018297086	-2.462180904926726	-2.515700160653214	-2.838631997765025	-2.576754126063192	-2.11069829749369	-0.9548726934319729	-2.6108339156354674	-0.6488803902623284	-2.151810883008601	-2.279840696594043	-3.3467874862246565	-2.978810700930062	-0.38387068454614004	-2.2794298759142904	0.524265736368421	-0.009531516052631582	-0.061173052631578954	-0.3451376105263158	-0.02219218263157895	0.24039626315789475	-0.5490464526315789	0.291091153368421	0.4862912105263158	0.33894694736842107	0	0.13672153474210527	0.06096960526315789	0.0045736894736842105	0	0	0	0.013325368421052633	-69.75825789048088	-20.425887045889162	68.8	63.7	38.38	55.3	30.42	78.9	39.56	55.4	29.23	79.9	1	0	1	0	0	3	0	1	0	0	0	0	1	0	1	1	0	1	0	3	5.350838661193848	10.438980102539062	9.116565704345703	13.994158744812012	10.894094467163086	5.492856025695801	20.080459594726562	7.367268085479736	14.754149436950684	13.121073722839355	12.64061164855957	12.88533878326416	4.599112510681152	10.458822250366211	8.02343463897705	3.8388116359710693	12.503929138183594	3.845949411392212	16.649566650390625	6.987872123718262	0.0509	0.2477	2e-4	0.0701	0.017	0.3475	0.162	0.1048	0.33	-0.36697097915693866	0.2861416630041863	0.0036135437699764406	-0.16886231979206567	0.07418133586793586	-0.1140037119768976	0.3116720197549535	-0.15905723234773397	-0.17337200436826022	-0.2002476809060865	0.09298208424460339	0.06446527000452926	-0.10898230095940624	0.06106403104528446	0.08760044688979671	0.1396248552759974	0.07530245778404461	0.1101447272603083	-0.1433641539751592	-0.10010529262825245	1.2377935293574072	-2.2558942914650326	1.4635815696316428	1.589327808976033
doud_2015_np	NP	287	S	-0.3366022506280533	-0.2577279954194757	-0.28268571038643214	-0.28989643733238424	-0.3210425812681041	-0.28323149854023877	-0.26363918963026806	-0.2968966210901831	-0.28328338894731403	-0.43075032915670575	-0.2564327614203407	-0.024955630847677098	-0.27525965805995267	-0.2425705840788014	0.12596772208743223	0	-0.0948034792830827	-0.30875720236994075	-0.22216043925613238	-0.2856447053533015	-1.0933956282750197	-2.0385789059335515	-1.8341623753098717	-1.628009088535085	-1.9935339577507682	-1.3453422453504753	-1.9118639112994487	-1.7223907856959089	-1.0971815319177465	-0.8405832117832607	-1.8810742471742232	-1.5977386175453199	-1.5474469367710746	-1.4982562703720055	-0.6822499711577664	0	-1.2114781127775271	-1.5909126305521648	-2.425968732272281	-2.073143291050308	-0.23151863704904782	-1.5006655225761902	0.9520091578947368	0.6196425578947369	0.40024123157894737	-0.1808386705263158	0.010318408263056673	-0.019016266315789475	-0.5050045726315789	0.4308405537368421	-0.165466317	0.19907460526315787	0	0.1242682160894737	-0.12735945631578946	0.035382161579115216	0	3.1391684210526317e-13	0	0.002567499997386195	-93.84363684837871	13.17223410331473	98.15	84.3	69.42	88.9	28.73	74.8	35.94	74	62.21	91.6	2	0	1	0	0	2	0	0	0	0	0	0	1	0	0	0	0	1	0	2	3.8388116359710693	12.215083122253418	9.068655014038086	14.38532543182373	11.039013862609863	3.8175528049468994	21.71076011657715	11.043201446533203	14.286910057067871	11.485617637634277	16.27880096435547	10.348031997680664	5.62475061416626	11.824204444885254	11.357268333435059	10.01244068145752	15.9769926071167	5.561639785766602	20.125164031982422	5.779912948608398	0.0506	0.1774	1e-4	0.0344	0.0173	0.2153	0.1599	0.3451	0.05	0.3289930486263017	0.33927257087697943	-0.03961174833272916	0.1062318127592842	-0.07183969432367543	-0.20207760652022863	-0.05139949779370147	0.2614262393822796	-0.0990317867044944	-0.054239875713384705	-0.03299406573248449	-0.10916658994438483	-0.029658651769535208	-0.03811634865679223	-0.23303022139364643	-0.017135905270188163	0.11001520622974476	0.17259184030943917	0.08933134062466216	0.09962217766170367	-4.6929548666072884	2.7201492939944947	-0.6093770189685159	0.45636450922475125
doud_2015_np	NP	288	G	-0.3487394318223522	-0.39342954074255015	-0.5276546146070522	-0.5840831904698669	-0.4312436595483724	0	-0.5035621555372296	-0.5190267671402224	-0.5010151806658968	-0.527298064597771	-0.4995277053063356	-0.5822127658120116	-0.5645238327349771	-0.5067559042773361	-0.1760104105917275	-0.4905614028601134	-0.6152227307558099	-0.5954140815982432	-0.5865846959023819	-0.5577723523357649	-4.301029995663981	-4.301029995663981	-4.301029995663981	-4.301029995663981	-4.301029995663981	0	-4.301029995663981	-4.301029995663981	-4.301029995663981	-4.301029995663981	-4.301029995663981	-4.301029995663981	-4.301029995663981	-4.301029995663981	-4.301029995663981	-4.301029995663981	-4.301029995663981	-4.301029995663981	-4.301029995663981	-4.301029995663981	-0.47553192436530073	-4.0859784958807825	3.5881215789473684	-0.09269105684210525	-0.11721294736842106	-0.25074326315789475	0.003714552631578947	0.47236884210526314	-0.19868938947368422	1.5399136842105263	0.1508421294736842	1.9373252631578948	0	0.15372330636842105	0.018094142105263163	-0.023755152631578947	0	0	0	0.013325368421052633	88.67775018650883	25.006862346293087	71.64	89.4	36.78	113.8	34.86	73	41.24	109.8	30.4	71.4	2	0	1	0	1	0	0	0	0	0	0	0	1	0	0	1	0	1	0	1	5.492856025695801	14.712919235229492	6.273578643798828	11.950067520141602	9.1985502243042	10.377385139465332	22.202253341674805	12.511144638061523	11.297755241394043	12.800212860107422	16.44709014892578	12.765816688537598	8.628702163696289	15.133977890014648	11.326065063476562	3.8175528049468994	17.668771743774414	5.723533630371094	20.159873962402344	3.7875983715057373	0.0566	0.1805	3e-4	0.0202	0.0096	0.1951	0.1922	0.3456	NA	-0.7785065759056858	0.31703610805788573	-3.6412330371020374e-4	-0.060623491859764046	-0.11814693159789368	-0.2809356778960888	0.2595681054297163	0.0466222461441453	0.02156595695790023	0.2650569341517278	0.05465077313977949	0.18121470954105245	-0.1978741997227625	-0.11327756117530748	0.01303375800571651	-0.006248999381370985	-0.1060421772888316	0.12256567717977722	-0.032621711078765464	-0.14760592971963274	16.912942584924792	-14.127813687308446	2.3260691241818137	1.9275491801498916
doud_2015_np	NP	289	Y	0.03152620029500721	-0.019487897235082693	-0.16502392098063157	-0.29826201211404946	0.030699104424215463	-0.28978893724837307	0.4278479276645786	0.25218381994903744	0.05574815715423601	0.12147016310524346	0.041347480488745536	-0.059232518652200306	-0.3326822435338965	-0.19884719333863765	0.10612988765169877	-0.03492929120746609	-0.19913498145526987	-0.015341371723791694	-0.1310998286617197	0	-1.9808837095529273	-2.425968732272281	-2.218244625347531	-2.218244625347531	-0.4363409615271302	-2.073143291050308	-0.41077669050944676	-2.073143291050308	-2.1580151954098863	-1.8110715162391466	-2.3142582613977365	-2.0888423912600236	-2.332547047110046	-2.204119982655925	-2.1163385648463824	-2.057991946977687	-2.0942041196321317	-1.9935339577507682	-2.4145392704914994	0	-0.033843872770917806	-1.8711104090214348	0.6031849032105263	-0.008665660526315792	-0.4055422105263227	0.5907422752631579	-0.03235095263157895	-0.31126457631578947	0.9733606105263158	0.2698767775263158	-0.2094150947368421	-0.2328070947368421	0	0.004507493684210526	-0.0766657152631579	-0.039659567669935614	0	3.1943210526315794e-16	0	0.004402931578934248	-98.24165613925655	108.85515160787938	87.87	41.3	84.75	47.8	3.13	8.8	64.47	47.2	23.41	30.7	2	0	2	2	1	3	0	0	1	0	0	0	1	0	0	1	0	1	0	1	5.61653995513916	13.722552299499512	3.8061771392822266	8.907709121704102	5.739211082458496	3.7875983715057373	19.263954162597656	11.092260360717773	8.58242416381836	10.260894775390625	13.590349197387695	11.819656372070312	8.741209983825684	14.223855972290039	10.639791488647461	5.779912948608398	16.770612716674805	4.884893417358398	19.135704040527344	9.191919326782227	0.067	0.2869	2e-4	0.0318	0.0264	0.2996	0.1736	0.1146	0.6	1.2037738881151498	-0.25982923305624656	-0.28301872784401033	0.2438604989800793	0.041244922870083967	-0.11452584203253978	-0.07736654694172036	0.20460925367538793	0.0035728003639845796	0.02143449147779409	-0.13158197770593688	0.04556217446653741	0.08275242841945563	-0.3072499734434329	0.287165617594979	0.14504666447835168	-0.15591475130017746	0.08760455215098172	-0.18245256957343245	0.04848007970148661	-28.63755236432344	1.215134689706529	-3.371551625291758	-0.782614055514476
doud_2015_np	NP	290	D	-0.6169578302650618	-0.6041408658577373	0	-0.34658544426210147	-0.5617937614285379	-0.40963990370567666	-0.4880470130875089	-0.7076311141457966	-0.6116262238505542	-0.6253926921521626	-0.3735621506246235	-0.37586186567265817	-0.28211475890577775	-0.5499640625876124	-0.6291943431475797	-0.5673234069810479	-0.5688560015935852	-0.5354434177587293	-0.634214420985641	-0.5609602523483275	-2.688246138944246	-3.2596373105057563	0	-2.4881166390211256	-3.3467874862246565	-2.151810883008601	-2.6675615400843946	-3.6020599913279625	-2.54515513999149	-3.2596373105057563	-3.6020599913279625	-0.9886410462933893	-2.7569619513137056	-2.709965388637482	-2.838631997765025	-2.279840696594043	-2.6675615400843946	-3.3467874862246565	-3.6020599913279625	-2.939302159646388	-0.502465476468036	-2.68704123444145	-0.0880278052631579	-0.09656438247330924	-0.10088454486290359	-0.23001469789473686	-0.13691525263157894	0.20246724736842106	-0.35096974210526316	0.007689823263157895	0.17370865947368422	0.6539244736842106	0	0.011765177994736841	0.022956287894736842	-0.2355602105263158	0	2.1561684210526315e-15	0	0.013325368420970499	-87.7514764067242	96.55488135323704	86.09	61.3	81.84	79.7	4.26	11.3	33.86	68.8	52.24	57.3	2	0	1	2	1	3	0	0	2	0	0	0	0	0	0	1	0	1	0	1	8.443007469177246	15.475113868713379	7.236545085906982	5.705102920532227	3.7994470596313477	6.273578643798828	18.68508529663086	10.080601692199707	5.658968448638916	12.749945640563965	11.600313186645508	13.456159591674805	11.431184768676758	15.659616470336914	10.042817115783691	9.068655014038086	14.4930419921875	6.3245649337768555	17.80161476135254	3.8061771392822266	0.0829	0.349	4e-4	0.0349	0.0235	0.3576	0.0613	0.0905	-0.22	-0.8848557243752693	0.5625674737296832	-0.11004066129063678	-0.18221549317371719	-0.2248254441369643	0.485890348829405	-0.11378332071388989	0.06546725056010408	-0.18641926749939067	0.19483586483559634	0.13149186908306212	0.004424663356581746	0.04725848677284566	-0.04589827961075364	-0.031432996395722196	0.09214207508147873	-0.004777975950763069	0.02517815251224536	0.09093197252470601	-0.010321195544495537	10.203411136702464	-20.844087401938594	3.2209366039829916	2.174451407551625
doud_2015_np	NP	291	F	-0.5186698192306476	-0.38616993802140476	-0.6335013486356343	-0.756546268034704	0	-0.4063810911940952	-0.5185119404853183	-0.6256007647808574	-0.43658078448403426	-0.48715029673260696	-0.5861502168211562	-0.8512782542800686	-0.751225940667574	-0.7277583878799395	-0.6349627257436777	-0.3852914930093976	-0.6826740230712548	-0.6020466981447844	-0.5178700253709809	-0.3863428977883973	-2.7328282715969863	-3.070581074285707	-3.4559319556497243	-3.3467874862246565	0	-3.1870866433571443	-3.8239087409443187	-2.425968732272281	-3.6020599913279625	-2.068033885271827	-2.7328282715969863	-3.6020599913279625	-3.1249387366083	-3.6020599913279625	-3.6020599913279625	-2.978810700930062	-2.939302159646388	-1.028492218288744	-2.288192770958809	-1.6935749724493125	-0.5447356457188267	-2.765275329269655	3.7993873684210526	0.14866745052631578	-0.24004759473653894	1.259001	0.3123285794736842	0.18973181578947368	2.440089210526316	0.21585461421052632	-0.30816902421052633	-0.36684296894736845	0	0.15450149357894738	-0.20261442315789474	-0.014286449204646966	0	3.5137547368421053e-15	0	0.008558315789329021	-68.33443099879224	-16.282936200045235	0.79	0.4	0.79	0.5	0	0	0.79	0.5	0	0	2	0	2	2	0	5	0	1	2	0	1	0	0	0	1	1	0	2	0	3	7.592613220214844	14.42325210571289	3.7994470596313477	3.8352956771850586	13.226118087768555	5.192599773406982	15.409387588500977	7.046855926513672	5.545619010925293	11.08923053741455	8.774869918823242	12.565789222717285	11.870763778686523	16.244232177734375	9.615154266357422	9.532543182373047	12.159052848815918	7.27009391784668	16.8933048248291	5.739211082458496	0.1963	0.384	2e-4	0.0254	0.0111	0.081	0.0692	0.2329	0.85	-1.0987272834679276	-0.11668464804293341	-0.3910202866971	-0.29352796517518287	-0.12103355201764808	-0.27840735624619783	0.11310818494220905	-0.04345422263021034	0.16673878339251097	0.24322230563338978	3.089734159652281e-4	-0.18745770723994853	-0.03143857946162803	-0.044143931630201555	0.1112178100429382	-0.08845144330676616	-0.3040704654547008	-0.11747492450043033	-0.004963289603780863	0.020820556163966025	26.450729374292244	-4.731473469837306	3.8193669395046896	1.114333263173559
doud_2015_np	NP	292	E	-0.17098131009234943	-0.018205658832485913	-0.3994810617545947	0	-0.13419883191948273	-0.11760765132171572	-0.07562503763375959	-0.10368910803686736	-0.23860707183242416	0.018521361339030876	-0.23223189206451347	-0.4561493888425243	-0.02960604218988803	-0.0642955735007705	-0.13422307285616436	-0.22017135392868892	-0.09833932696077445	-0.04405077690599394	-0.21279574829838357	-0.4826176903664418	-4.301029995663981	-4.301029995663981	-4.301029995663981	0	-4.301029995663981	-4.301029995663981	-4.301029995663981	-4.301029995663981	-4.301029995663981	-4.301029995663981	-4.301029995663981	-4.301029995663981	-4.301029995663981	-4.301029995663981	-4.301029995663981	-4.301029995663981	-4.301029995663981	-4.301029995663981	-4.301029995663981	-4.301029995663981	-0.1607177617999396	-4.0859784958807825	0.06687151789473685	-0.034330189121228843	-0.1128660000003251	-0.15128276842105262	0.0033675289473684205	0.19778287368421052	-0.19626994736842104	0.03147832629526316	0.08844345789473684	0.17122336789473683	0	0.02468347615789474	-0.07420507736842107	0.04207395894736842	0	2.3957426315789474e-15	0	0.0025674999999013653	-82.17215396845621	-26.40000074973465	72.42	42	65.64	48.7	6.78	18.1	26.13	43.3	46.29	41.3	1	0	2	1	1	3	0	1	2	0	1	0	0	0	1	1	1	1	0	2	4.925303936004639	16.737384796142578	5.705102920532227	5.851554870605469	3.8352956771850586	4.641879558563232	16.325542449951172	8.464838027954102	3.854005813598633	13.535210609436035	8.508216857910156	12.00094223022461	14.531002044677734	16.815105438232422	8.099946022033691	7.114814281463623	9.795332908630371	8.178373336791992	17.349634170532227	7.575803756713867	0.1936	0.3391	2e-4	0.027	0.0178	0.0847	0.0728	0.2648	-0.24	0.6115332372074311	-0.03563240430336055	0.178440455510758	0.1410436248354472	-0.36183588325110616	0.044780828499792445	0.1446381497555859	-0.246138558741453	-0.02867666677770385	0.013034084964873434	-0.2745880347772808	0.0483739134202388	0.027296068656824334	-0.14753968223940955	0.05361153982999312	-0.2280203158843131	-0.020559424504576852	0.019681528228813236	0.04520839410408142	-0.09532237392856698	-9.762794161495153	9.991515543190046	-1.2825227899951273	-1.2374015482665512
doud_2015_np	NP	293	K	-0.3852598019743979	-0.620955049589018	-0.5032194675221912	-0.262828020739518	-0.668241865217478	-0.1896350232640439	0.03892942938622726	-0.5098203578145146	0	-0.4940239661517086	-0.45711666679329815	-0.37589945440193706	-0.4830692062902018	-0.34424084766536245	-0.23985120312421807	-0.14722045570802653	-0.3388091988026624	-0.3538878579394792	-0.6506906668936135	-0.3316394977043044	-2.449771646944906	-3.4559319556497243	-3.0222763947111524	-0.9138181953502507	-3.1249387366083	-2.6108339156354674	-2.515700160653214	-2.838631997765025	-0.585778966785132	-2.462180904926726	-2.939302159646388	-2.474955192963155	-2.560667306169737	-2.0888423912600236	0	-2.54515513999149	-2.4377071355435254	-2.709965388637482	-3.2596373105057563	-2.8096683018297086	-0.36587395891048735	-2.390288160078858	0.4833136842105263	-0.017267972815818947	-0.13980563157956366	0.08382775157894737	0.36329131578947366	-0.06478002263157895	0.19617267315789474	0.15750282815789474	-0.17751188421052633	0.04016178315789474	0	0.016139778340526316	-0.08835000947368421	0.01225781052631579	0	2.2360257894736844e-15	0	0.013325368420960574	-58.70678271454373	-49.974150528954134	162.78	81.1	139.75	85.6	23.02	61.4	92.75	79.6	70.03	83.1	1	0	1	2	1	2	0	0	1	0	0	0	0	0	1	0	1	0	0	2	6.8522844314575195	19.362594604492188	5.658968448638916	3.8320705890655518	5.545619010925293	5.535626411437988	19.770360946655273	11.860246658325195	8.685199737548828	15.001821517944336	12.334457397460938	15.413778305053711	15.699990272521973	19.696517944335938	9.50577449798584	10.090341567993164	9.53271484375	11.314973831176758	20.80048179626465	8.58242416381836	0.1628	0.2846	2e-4	0.0264	0.0184	0.0779	0.1184	0.3116	-0.4	-0.24904263070163551	0.617752876398662	-0.10017901870464549	0.34157535840426345	0.03354907307119191	-0.1543670445186231	-0.05552283565692032	0.012127887599211025	0.20480675582080715	-0.028687095921216082	0.1172047448514211	0.08991491364408927	0.02634120919260998	-0.2965563870472455	0.22515659980940383	-0.08730493079513206	0.040885008902166786	-0.21070729789010734	-0.014033865545398046	0.17232168825996572	6.989763418094216	2.6598955094527934	1.3569587544995017	1.2747472641466644
doud_2015_np	NP	294	E	0.2664686993551862	0.258459966903326	0.1886845229958914	0	-0.0749342667603507	0.24072286777779708	0.2518384498963559	-0.129126962453888	0.2841274354104639	0.08545411716443592	-0.021221309476181643	0.497886312487418	-0.4857004654834787	0.40495439206136724	0.3070414285523758	0.2923168230669391	0.31436931623172115	0.2569212511879733	-0.16988263851262797	-0.16034531574043542	-4.301029995663981	-4.301029995663981	-4.301029995663981	0	-4.301029995663981	-4.301029995663981	-4.301029995663981	-4.301029995663981	-4.301029995663981	-4.301029995663981	-4.301029995663981	-4.301029995663981	-4.301029995663981	-4.301029995663981	-4.301029995663981	-4.301029995663981	-4.301029995663981	-4.301029995663981	-4.301029995663981	-4.301029995663981	0.13040173123321444	-4.0859784958807825	-0.19311784736842105	0.00499918429502272	-0.20204563157914682	-0.1789922052631579	-0.001425737368421052	0.08369471578947368	-0.31976978947368423	0.014923609421052631	0.30352434210526313	-9.625157894737204e-6	0	-0.0059831281052631574	-0.04198819494736842	0.10539925684210526	0	8.7844e-16	0	0.0025674999999736976	-110.36351586577443	-2.4544044594247247	84.22	48.9	80.07	59.4	4.15	11.1	56.51	93.7	27.71	24.8	1	0	1	1	1	2	0	0	2	0	0	0	0	0	1	1	1	0	0	2	6.647368907928467	17.899532318115234	7.760411262512207	5.851554870605469	6.38923978805542	3.81638765335083	19.250469207763672	10.912975311279297	3.8320705890655518	13.041178703308105	13.193848609924316	13.76919937133789	13.256293296813965	17.528072357177734	7.707758903503418	9.738256454467773	7.777730941772461	10.76010513305664	19.07098388671875	6.848602294921875	0.0395	0.1267	1e-4	0.0201	0.0125	0.1134	0.2003	0.4874	-0.24	1.9515469400504897	0.3972128924593719	0.2598646674785591	0.17483155905184755	0.5757525510270967	-0.24409744104638098	-0.031739797561283624	0.02057041231961225	-0.10822001051639842	0.1071563853968126	-0.27768539094987343	-0.0029197958774941288	-0.05212005083733155	0.07640476451653914	0.0629057183114606	0.17989271973002327	-0.012864763790005222	-0.12203806267482739	0.17182300592061767	-0.019162984102811042	-38.43918650256768	4.480325917363829	-5.595168702165537	-1.3458092840911362
doud_2015_np	NP	295	G	-0.7107974022700363	-0.6200636106410704	-0.5254893557014738	-0.5796827201742452	-0.6810201274654625	0	-0.7579631966927685	-0.647468232169854	-0.7700214969639889	-0.8489375944178561	-0.6526867527767795	-0.7267322231593423	-0.7475894882996592	-0.7759061313798765	-0.6600178003558932	-0.8622418005129324	-0.7284359304101379	-0.6090976328512733	-0.5759027848423777	-0.6225910847532486	-4.301029995663981	-4.301029995663981	-4.301029995663981	-4.301029995663981	-4.301029995663981	0	-4.301029995663981	-4.301029995663981	-4.301029995663981	-4.301029995663981	-4.301029995663981	-4.301029995663981	-4.301029995663981	-4.301029995663981	-4.301029995663981	-4.301029995663981	-4.301029995663981	-4.301029995663981	-4.301029995663981	-4.301029995663981	-0.6551322682919138	-4.0859784958807825	14.989946315789474	0.3898806631578947	1.2523304736842105	-1.2216997631578947	1.1467074684210525	0.5410694631578947	-2.2905296315789476	12.567888421052633	0.24411050684210528	2.0532247368421053	0	0.2537767020526316	0.23566201578947368	0.045969262631578946	0	4.152619473684211e-15	0	0.007222684210358636	70.0047729188235	-172.48232883252183	3.33	4.2	0.01	0	3.32	7	0.01	0	3.32	7.8	2	0	3	3	1	1	0	2	2	0	1	0	0	0	1	2	1	1	0	1	4.047837257385254	14.744928359985352	8.272919654846191	3.81638765335083	5.258777141571045	4.531186103820801	15.573681831359863	8.3272705078125	5.535626411437988	10.077756881713867	9.883856773376465	12.787932395935059	11.365994453430176	17.296537399291992	4.839041709899902	6.937217712402344	7.220435619354248	6.989597797393799	18.212251663208008	3.7907824516296387	0.0075	0.0151	1e-4	0.0512	0.0113	0.3095	0.1943	0.4112	NA	-1.5817579979374876	0.36212039193403506	-0.08516855233192502	-0.3268940148126964	-0.08309055979137923	0.08625615352535192	0.3410835903442309	0.11888309778942426	-0.0022196832373824193	0.1079871026423627	0.1940875635429549	0.3705080380696558	-0.1946562718822325	-0.11449912772013224	-0.05714384716973262	-0.11521103819201844	-0.030617741456183914	-0.05426279005479437	0.14632604434474467	-0.19618724702092818	25.615080751449185	-25.10594192744033	3.0802179054814047	3.9445964661835218
doud_2015_np	NP	296	Y	-0.37910620860181227	-0.6036395417396979	-0.6044691753219031	-0.8132907752603252	-0.5366600586696616	-0.8606209650462191	-0.6654695570637386	-0.8097914721092364	-0.746076166205936	-0.7447163085511628	-0.5948372411100309	-0.6075998888972614	-0.61990388392533	-0.7175111342174949	-0.8244043387032575	-0.5935776622731543	-0.5858851743032322	-0.729128398000635	-0.7009916449293465	0	-4.301029995663981	-4.301029995663981	-4.301029995663981	-4.301029995663981	-4.301029995663981	-4.301029995663981	-4.301029995663981	-4.301029995663981	-4.301029995663981	-4.301029995663981	-4.301029995663981	-4.301029995663981	-4.301029995663981	-4.301029995663981	-4.301029995663981	-4.301029995663981	-4.301029995663981	-4.301029995663981	-4.301029995663981	0	-0.6368839797464718	-4.0859784958807825	4.016696947368421	0.041876986842105265	-0.011939913157894737	1.3944699631578947	0.0913433052631579	-0.6334648789473685	2.161725894736842	0.5688439414210527	-0.1653526047368421	0.3722141282631579	0	0.20516882842105263	-0.09525293157894736	-0.016560005789473684	0	1.4218715789473682e-16	0	0.00837121052634249	-152.88747035458826	110.23517106117998	4.61	2.2	4.61	2.6	0	0	4.61	3.4	0	0	2	0	2	2	1	3	0	3	2	2	1	0	1	0	1	2	1	2	0	0	6.535727500915527	11.279976844787598	5.806883811950684	6.848602294921875	6.650179386138916	3.7907824516296387	13.065947532653809	7.80209493637085	8.160581588745117	6.52312707901001	9.603567123413086	13.576263427734375	7.886131286621094	14.926450729370117	5.3749895095825195	3.8443262577056885	9.30988597869873	6.217301845550537	15.157339096069336	10.948311805725098	0.0111	0.0155	1e-4	0.1838	0.0614	0.5608	0.11	0.0574	0.6	-1.4950432155904505	0.08767180625932194	-0.3875463140611506	-0.2734623510217765	-0.09112147511115769	-0.06517278690793209	-0.4211317690319353	0.0013909612159684094	0.3110112582079402	-0.06750830930356706	0.268366717407193	-0.039076521345224324	0.2176334892966461	0.1627977494159013	-0.03077260549795422	0.24123251360090753	0.035036427029514594	0.10346268396977949	-0.029051178515581044	-0.04874443371005456	27.443398502704007	-7.95643203904988	4.2569809035855	1.1919339192508247
doud_2015_np	NP	297	S	-0.8760332751765113	-0.6480170568299645	-0.9049787944858965	-0.8870932912231266	-0.6239422821546389	-0.74678479817419	-0.848634452036443	-0.8925310949954647	-0.7313290647116946	-0.7893908822887754	-0.9119727655252053	-0.8465761775051555	-0.6926526103691142	-0.9183556976334404	-0.9080034675135675	0	-0.3335971621850108	-0.8150509111684037	-0.740051126335703	-0.7659042472170438	-4.301029995663981	-4.301029995663981	-4.301029995663981	-4.301029995663981	-4.301029995663981	-4.301029995663981	-4.301029995663981	-4.301029995663981	-4.301029995663981	-4.301029995663981	-4.301029995663981	-4.301029995663981	-4.301029995663981	-4.301029995663981	-4.301029995663981	0	-4.301029995663981	-4.301029995663981	-4.301029995663981	-4.301029995663981	-0.7440449578764675	-4.0859784958807825	0.037186184210526316	0.16497257368421053	0.48350294736842103	-0.6101982631578947	-0.059797399473684204	0.6410974736842106	-1.2513484736842104	0.2557796657894737	0.20115642421052632	0.21743984210526315	0	-0.016502400315789475	0.1671664789473684	0.008515642105263158	0	-1.1647615789473684e-15	0	0.0025675000000100036	-76.46715984515626	147.39427947282903	23.62	20.3	23.62	30.2	0	0	14.35	29.6	9.27	13.6	2	0	1	1	0	3	0	2	1	1	0	0	1	0	1	2	1	2	0	1	8.585238456726074	10.458065032958984	5.684844493865967	9.738256454467773	10.293920516967773	5.251471519470215	12.4824857711792	7.184478759765625	9.605731964111328	3.819791555404663	11.576066017150879	12.166825294494629	7.502716541290283	15.596968650817871	5.684654235839844	9.138520240783691	9.725626945495605	5.708847522735596	13.21613883972168	3.8443262577056885	0.0228	0.0231	1e-4	0.3015	0.0495	0.4332	0.1064	0.0635	0.05	-1.9961213962906545	0.197890341772409	0.0860319307357194	-0.15048592842203629	-0.14792301810425565	-0.3129248472360492	-0.24685681742113225	0.10525254902190115	0.10652170455275273	-0.09672007261601254	-0.06104464490057075	-0.48599177695460166	0.03878520193588339	-0.06496574327471974	-0.27267934123663706	-0.2523651086208032	-0.02204257289002129	-0.3199360376350471	-0.013272154633049552	0.2699215003953977	18.486714174589473	-28.899150403155414	3.5377295689182944	3.3458780614136243
doud_2015_np	NP	298	L	-1.0695395714813596	-0.8263680980582083	-0.7722354514160287	-1.043724321946377	-0.6443556060130885	-0.8029972786713563	-0.7956491619863176	-0.7292341892182358	-0.7806410061434104	0	-0.6505962112328529	-0.8741600934000943	-1.0038226046914298	-0.8158305088712214	-0.7655176965056683	-0.6757998811780387	-0.9478060602984599	-0.8978159294632412	-0.9124643483445137	-0.9170229195471561	-2.8096683018297086	-3.3467874862246565	-3.6020599913279625	-3.3467874862246565	-2.381951903287907	-3.4559319556497243	-3.4559319556497243	-2.122053048370812	-3.2596373105057563	0	-0.9984826231764957	-3.3467874862246565	-3.1870866433571443	-3.070581074285707	-3.2596373105057563	-3.3467874862246565	-3.0222763947111524	-2.381951903287907	-3.2596373105057563	-3.2596373105057563	-0.7962790469233529	-2.8456837490927946	1.926690947368421	-0.06485817194736843	-0.6278108713157895	0.49651583684210526	-0.012664848960052636	0.40369837894736843	1.4153391052631579	0.08854227889473683	-0.13855945263157893	0.28769713684210524	0	0.07432296578947369	-0.08647974736842105	0.0037242389364289994	0	6.501263151768258e-5	0	6.790409455437473e-4	-98.65953486038899	-20.511360283149763	23.95	13.4	21.36	15.1	2.59	6.9	21.36	15	2.59	7.1	0	1	1	0	1	2	1	3	1	1	0	1	1	0	2	2	0	2	0	1	10.992676734924316	7.174758434295654	6.897524356842041	13.174890518188477	9.595069885253906	5.748510360717773	9.10931396484375	8.010689735412598	5.890668869018555	9.837654113769531	11.661832809448242	9.564205169677734	6.588022232055664	15.394838333129883	8.29206371307373	3.819791555404663	10.592145919799805	3.840338706970215	11.698018074035645	6.52312707901001	0.0393	0.0458	1e-4	0.3835	0.0498	0.2702	0.1097	0.1018	0.87	-2.218044647134133	-0.14979193111559816	-0.3695390679750375	0.2777843732265441	-0.07633222475251136	0.04039593599251771	0.052302892556716746	-0.03415322173281298	-0.24923641563250837	0.4534467588330312	-0.23413350580630612	-0.13502583647233657	-0.18495969064947332	-0.05633668050864267	0.004304316743773087	0.09929593279243813	0.12472584937170517	-0.29452442418462627	-0.3767577257799777	-1.1293925465920632e-4	33.432721095811964	3.5121031610650757	4.667799480398244	0.058583435177662624
doud_2015_np	NP	299	V	-0.7709818840132233	-0.7987682095278108	-0.8269836563339594	-0.7572626612279169	-0.6827269764167472	-0.9235522858655395	-0.884521745591662	-0.663372773047811	-0.6634341424756701	-0.7725617053298782	-0.5151691637203203	-0.4967322730967482	-0.8156344781430215	-0.9233758297628475	-0.8249764626608058	-0.8731510106559606	-0.7029343965182824	0	-0.6522683543851197	-0.9572326253461978	-4.301029995663981	-4.301029995663981	-4.301029995663981	-4.301029995663981	-4.301029995663981	-4.301029995663981	-4.301029995663981	-4.301029995663981	-4.301029995663981	-4.301029995663981	-4.301029995663981	-4.301029995663981	-4.301029995663981	-4.301029995663981	-4.301029995663981	-4.301029995663981	-4.301029995663981	0	-4.301029995663981	-4.301029995663981	-0.725282031705976	-4.0859784958807825	-0.038198789473684214	-0.24785356684210527	-0.37621153631578946	-0.10522855263157894	-0.00731151342105263	0.15258254736842106	-0.05462702631578947	0.04971954658310526	0.3431542	0.2370952947368421	0	-0.02932119105263158	-0.17674575263157893	-0.004284590871676842	0	0.0015201513691301424	0	0.002567500005754782	-108.64890825656143	-10.906175751117434	57.88	38.2	57.88	50.6	0	0	57.88	50.1	0	0	2	1	1	0	1	1	1	2	1	1	0	1	1	0	2	2	1	0	0	1	8.646870613098145	9.44709300994873	7.947839736938477	12.813884735107422	9.59548568725586	3.8489127159118652	7.516121864318848	5.859094142913818	5.733715534210205	3.840338706970215	14.396707534790039	9.067091941833496	7.932676792144775	16.037151336669922	4.845677852630615	5.708847522735596	7.214625835418701	11.17011833190918	10.513716697692871	9.283730506896973	0.0323	0.0672	1e-4	0.3167	0.0493	0.2376	0.113	0.1839	0.83	-1.9062347618947093	-0.1380358794800706	-0.04653081637233841	0.22302447004863682	-7.840681223777232e-5	0.2989388408836619	0.16003675620082985	0.21128859069081996	-0.21797220708493717	-0.19932930533530777	0.05076923606972031	-0.018118667281707523	0.048949198931126564	0.1647132293224139	0.2521815945578373	0.07506223050802972	0.0990608268834296	-0.011762439985071451	0.5430505603818813	0.1896111885449609	30.77894363146583	9.568518896454943	4.613193519552297	-0.6342980297805283
doud_2015_np	NP	300	G	-0.7444165697869728	-0.8208467845452625	-0.8920482229911768	-0.7293163088763809	-0.7622713010851896	0	-0.8943150909974777	-0.8371420095886607	-0.7514636698172311	-0.9442476326620218	-0.7917978507481092	-0.8046866994621676	-0.9030351864237952	-0.8711097291311146	-0.7491952297851059	-0.5415860415214963	-0.9359026818086628	-0.8041795620888024	-0.8398568317249058	-0.9156489113679586	-4.301029995663981	-4.301029995663981	-4.301029995663981	-4.301029995663981	-4.301029995663981	0	-4.301029995663981	-4.301029995663981	-4.301029995663981	-4.301029995663981	-4.301029995663981	-4.301029995663981	-4.301029995663981	-4.301029995663981	-4.301029995663981	-4.301029995663981	-4.301029995663981	-4.301029995663981	-4.301029995663981	-4.301029995663981	-0.7766533157206246	-4.0859784958807825	2.4503055789473684	-0.3733436263157895	-0.17150793157894736	-1.1270803684210526	-0.1245282	1.4299908368421053	-1.523842947368421	2.27755	0.7896028	1.275808	0	-0.006275716315789474	0.3661084736842105	0.0013650631578947376	0	-4.1334e-13	0	0.002567499997674803	-92.50701995020731	-152.88263831294137	13.38	16.7	13.38	41.4	0	0	13.38	35.6	0	0	2	0	1	1	1	0	0	2	2	1	0	0	1	0	1	2	1	1	1	1	7.512141704559326	11.709050178527832	5.662010192871094	8.977640151977539	8.07813549041748	11.36209774017334	11.092367172241211	3.8128461837768555	9.308533668518066	5.748510360717773	15.94320297241211	10.885684967041016	7.203103065490723	14.214616775512695	6.893290996551514	5.251471519470215	9.6505126953125	3.8489127159118652	8.650927543640137	8.354907989501953	0.0268	0.1038	1e-4	0.1447	0.0348	0.2513	0.2381	0.2005	NA	-2.127906061866273	0.4884950014306484	0.08253302475985025	-0.1996338388050052	-0.011397088648672764	-0.21695459364419037	0.3185254599531204	0.05437141027934794	0.002776475895434838	0.1788368958591693	0.22481559003523324	0.20789947341897563	-0.3679072210394551	-0.07682466820982903	0.052301582897513674	-0.26292112883527025	-0.09438816022786689	-0.10787417741964689	-0.0055473230916083735	0.09859634689478748	26.80233414277459	-26.0836977131364	3.351707525690145	4.178900655865529
doud_2015_np	NP	301	I	-0.3742169697315636	-0.6464146354636894	-0.6746163026237012	-0.5259044465164746	-0.39446716154032535	-0.5496243294308899	-0.31475574709663573	0	-0.36116907435036816	-0.2023753574864934	-0.4000685314600057	-0.6127081323579546	-0.5817038688533651	-0.41985527625893604	-0.1557204807333933	-0.290294084190337	-0.6282097805755856	-0.29056642344027517	-0.44130084779486684	-0.2928670250994215	-1.6411137955941308	-2.1278437272517072	-2.1643094285075746	-2.0154726866562074	-1.4874490070957893	-1.2980005251103632	-2.11069829749369	0	-1.7155692661554804	-0.8685417398934748	-1.5977386175453199	-2.010995384301463	-2.1972262747080245	-2.068033885271827	-0.86566348905132	-1.8523236757589012	-1.620694482249418	-0.4130190834189525	-2.2716462179787715	-0.9786039432580287	-0.4078419237502141	-1.5652471763650222	2.031006	-0.08145487473684211	-0.4881656537368421	0.8087126578947368	-0.19051146315789474	0.09019863157894736	1.9695154736842104	0.09427688769999999	-0.07114236842105263	-0.1294896052631579	0	0.051332576842105265	-0.20901272631578946	-0.026335617321253627	0	-2.775775789473684e-12	0	0.004069994722759592	-75.41982412616925	-26.500608775437225	12.5	7.1	10.9	7.9	1.6	4.3	10.9	7.8	1.6	4.4	2	0	2	2	2	1	0	1	1	3	0	0	1	0	2	2	0	1	1	2	7.3056640625	12.537674903869629	3.8257339000701904	6.658339977264404	5.402846336364746	3.8128461837768555	13.698039054870605	7.229773044586182	6.060361862182617	7.731673240661621	15.650004386901855	11.211982727050781	5.825373649597168	10.865720748901367	9.122062683105469	7.184478759765625	12.603398323059082	7.100960731506348	6.648658275604248	8.82042407989502	0.0111	0.5677	1e-4	0.0459	0.0144	0.1199	0.1581	0.0828	0.97	-0.4728821067903951	-0.19500826872578736	-0.2949164709242361	0.3677835732940151	-0.12677599497063627	-0.07354608106997196	0.17392531792119673	0.05649762190816787	0.21207389240606747	-0.09639137697989732	-0.038905972666797205	0.047374715363896563	-0.18471307832823672	-0.20110928965102193	0.07792620455391829	0.09986937137116243	0.02276553717036152	0.13259046246894424	-0.22282855192448242	0.19962654254059553	13.304464533516455	3.3894581410304045	2.298199303587026	0.6601358023880508
doud_2015_np	NP	302	D	0.002922249278111078	-0.2564341162971365	0	-0.46251913143931683	-0.5290105532252992	-0.7700460040314105	-0.11857682503839244	-0.6892190649175611	-0.4055085975508551	-0.44060640588139355	-0.669079072360638	-0.060861155061854806	-0.10132626425072203	0.029522781746686474	-0.42864034076527596	-0.1608887282867883	-0.5576312064146235	-0.503020791708731	-0.3297355402165566	-0.4684597485942761	-2.4881166390211256	-3.8239087409443187	0	-0.9502007220810135	-3.4559319556497243	-2.688246138944246	-2.978810700930062	-3.3467874862246565	-2.474955192963155	-3.070581074285707	-3.4559319556497243	-2.593459819566045	-2.6675615400843946	-2.381951903287907	-2.978810700930062	-2.6675615400843946	-2.8096683018297086	-3.1249387366083	-3.6020599913279625	-3.2596373105057563	-0.3459559257508017	-2.7409560225459133	1.5046041052631578	0.6967061736842105	0.8058802631578947	0.045314452631578954	0.9458147894736842	-1.7697853157894736	-0.5700418052631578	0.39865882736842106	0.38144946315789474	0.013543716315789472	0	0.09126184684210525	-0.13544515789473685	0.46107475263157893	0	-3.4486205263157893e-12	0	0.004726226297225784	-50.323985300320786	-45.44158955418288	18.7	13.3	15.97	15.6	2.73	7.2	10.71	21.8	7.98	8.8	0	0	0	1	1	3	0	1	1	4	0	0	1	0	0	2	0	1	1	1	10.699442863464355	10.854891777038574	11.719758987426758	8.820029258728027	5.570178985595703	5.662010192871094	14.500418663024902	3.8257339000701904	5.201379776000977	6.12077522277832	14.39711856842041	11.53174114227295	3.9000210762023926	10.113602638244629	10.269139289855957	5.684844493865967	13.369209289550781	7.947839736938477	9.69054126739502	5.806883811950684	0.0089	0.789	1e-4	0.0119	0.0046	0.1207	0.0226	0.0422	-0.22	-0.17204118571999133	0.6734576876302993	-0.0774410730917466	-0.07972090085365055	-0.2279766310361243	0.05119928089528065	-0.4629782750946969	-0.1500423210218936	-0.17195802799761944	-0.20970294087123695	-0.4033108041528336	-0.054928874080112974	0.1721866892732287	0.22740093671868655	0.10169150760543844	0.4644645105983942	-0.20891229748501955	0.1942764107128928	-0.12990771241465962	0.1221132349321529	0.9905768256514528	-4.535877691059019	0.5616895036297507	1.469429787754872
doud_2015_np	NP	303	P	-0.3455188014452733	-0.5310225899303472	-0.6511795765968958	-0.793952205596341	-0.835547170134923	-0.8133792371082278	-0.7942085766575335	-0.6318516217326058	-0.6615902268318636	-0.7169081298175635	-0.5921246835165227	-0.7724778272121874	0	-0.7753873012944352	-0.7750050482418284	-0.6022802198000442	-0.6236989600512486	-0.6195283745797235	-0.8306814924871487	-0.8886160825950538	-0.9513640115673515	-2.7825160557860937	-2.838631997765025	-2.7825160557860937	-3.1249387366083	-2.0530567293021744	-3.3467874862246565	-3.070581074285707	-2.7569619513137056	-2.7569619513137056	-3.1249387366083	-2.939302159646388	0	-2.939302159646388	-2.869666231504994	-2.1051303432547477	-2.54515513999149	-2.560667306169737	-3.4559319556497243	-3.2596373105057563	-0.6627479062814884	-2.6132023696465168	7.032178421052632	0.013475817894736845	-0.41701747368421055	-0.6678194263157895	-0.18630751052631578	1.9048571578947369	-0.4040915263157895	4.0110100831578945	0.6351493157894736	1.5167384210526316	0	0.6965641563157895	1.6043937894736842	-0.07801259913142106	0	-7.100668457070621e-4	0	0.008335410513004037	-65.63313384146504	-40.2142015523438	1.1	0.8	0.88	0.7	0.23	1.4	1.1	0.9	0	0	0	2	1	0	1	1	0	1	2	4	0	1	0	1	0	2	0	2	1	1	10.474721908569336	7.797107219696045	3.9000210762023926	11.872499465942383	3.8134398460388184	7.203103065490723	12.725211143493652	5.825373649597168	5.477070331573486	5.024911403656006	12.57897663116455	8.326946258544922	11.186779975891113	8.830733299255371	10.573023796081543	6.53671407699585	14.132070541381836	7.932676792144775	9.304462432861328	7.886131286621094	0.0157	0.9205	1e-4	0.0044	0.0011	0.0185	0.0075	0.0323	0.32	-1.6459593747091246	0.2157044589996187	0.36031249635468965	0.13431816836104576	-0.6387700807032423	0.14034516771798394	-0.18439858271884885	0.035139417530775666	-0.020211536280726805	-0.07231223394190006	0.09244410742018896	-0.05815785081840169	0.245999508167514	0.0855312062453847	0.055670707775107534	0.1414556839385872	-0.2128119514938171	0.1525134988999265	-0.03915829514143753	-0.02343500739535126	22.32624590683308	-16.690090104244774	3.4125466422634787	2.6556897727249646
doud_2015_np	NP	304	F	-0.34981283498695287	-0.43787666571428774	-0.8723587019968707	-0.657095651665061	0	-0.6591900514184443	-0.6922164307855982	-0.21688773630780014	-0.8913280415409333	-0.39570419582052896	-0.2874735134713647	-0.516101971652979	-0.6914940129005653	-0.7011773707866633	-0.9446352826220541	-0.6699671947992601	-0.52412486931526725	-0.19474909038209373	-0.9444455974613866	-0.5811072839954741	-2.838631997765025	-3.1249387366083	-3.6020599913279625	-3.3467874862246565	0	-3.6020599913279625	-4.301029995663981	-2.5016894462103996	-4.301029995663981	-2.122053048370812	-0.9580154985132135	-4.301029995663981	-3.2596373105057563	-4.301029995663981	-4.301029995663981	-2.978810700930062	-3.0222763947111524	-2.54515513999149	-2.1643094285075746	-0.7278101685495594	-0.5613873248811793	-2.9149692658931916	1.841311947368421	-0.14455686789473685	-0.34916721736842105	0.94281	-0.37969762631578946	-0.00554231578947366	1.6796902631578947	0.27929549789473684	0.09484320526315788	-0.2260209913898421	0	0.031636863	-0.09818663210526316	-0.08856809736842106	0	7.579052641275303e-4	0	0.005831684213197035	-65.37428425838563	-43.467279100937176	8.54	4.3	8.46	5.2	0.08	0.2	8.46	5.1	0.08	0.2	1	1	1	0	0	1	0	2	1	5	0	2	1	1	1	2	0	1	1	1	8.544259071350098	9.345797538757324	5.570178985595703	10.54990291595459	10.9192533493042	8.07813549041748	14.035294532775879	5.402846336364746	3.826472282409668	5.175490379333496	11.859521865844727	8.558459281921387	3.8134398460388184	6.541968822479248	7.8141655921936035	7.948350429534912	14.602884292602539	9.59548568725586	6.264586448669434	8.643781661987305	0.0131	0.9608	1e-4	0.0033	4e-4	0.0078	0.004	0.0107	0.85	-1.2080761567183096	-0.6839242968104207	0.07364813424745952	-0.03805226539095699	0.05043985588854251	0.243472263295613	-0.2543022000666866	-0.06184865434442661	0.10032101107062458	0.17380500967616644	0.08245794946691433	-0.05190952533139187	-0.21517455740074087	0.12909777068814424	0.27686550673956745	-0.15182282977826625	-0.13056360227322505	0.20644583365081742	0.21000791556513448	-0.051963329707187526	23.00050360107565	3.409188012179264	3.2612304763394064	-0.47731811130060886
doud_2015_np	NP	305	K	-0.6201352154856913	-0.6292640525535246	-0.8480194871791091	-0.670196487384821	-0.4178825801001165	-0.6065262290493526	-0.5856562538072738	-0.5283689853427268	0	-0.6594874779155194	-0.6521350845065153	-0.5062230985899159	-0.6647998443403701	-0.3220980099016647	-0.16162800941124436	-0.5844646934925096	-0.6044172319675513	-0.6497253964412952	-0.5095321884772274	-0.5844664615419163	-0.7154564770412501	-2.3516399890190685	-2.11069829749369	-1.2280452510360509	-1.9935339577507682	-1.5107448316307395	-1.423083044034793	-1.6808939406902237	0	-0.8855558275547455	-0.8188713002527048	-1.3866868385445403	-1.470441326978837	-0.9984826231764957	-0.053326713729809634	-1.4479404658121156	-1.3348882629249486	-1.5726762136427528	-2.1643094285075746	-1.7133190306450696	-0.5402513393744173	-1.3430296910233088	1.648454	0.30414158421052634	0.21201404736842105	0.26771315263157897	0.11988221578947368	-0.028690910526315786	0.5928865157894737	0.39034225210526313	-0.5836135263157894	0.23288335789473685	0	0.04936640105263158	-0.21006839157894736	0.08364845263157894	0	-1.2709677589473684e-12	0	0.007879631576191998	-62.01228973459496	-42.88620748101507	102.66	51.1	99.97	61.2	2.69	7.2	72	61.8	30.66	36.4	0	0	1	1	1	1	0	1	0	3	0	1	1	1	1	3	0	0	1	0	11.1565580368042	12.52509593963623	5.201379776000977	9.16735553741455	3.826472282409668	9.526317596435547	17.386884689331055	6.060361862182617	14.765689849853516	3.834878444671631	15.386393547058105	7.224155426025391	5.477070331573486	5.2126264572143555	8.996140480041504	9.23362922668457	17.59340476989746	11.68208122253418	8.448908805847168	10.164435386657715	0.0112	0.9696	1e-4	0.0034	2e-4	0.0051	0.0028	0.0077	-0.4	-1.025295968106553	0.34184357199943555	-0.45907308077761927	0.5324009691831559	-0.12091351043682819	-0.36550559938250027	0.19349559918703352	0.07112470612577024	0.0606413710707116	-0.07518994644198458	-0.02080360224265839	-0.036965424846232275	-0.09930717937557337	0.18040887893936672	-0.028734789965744356	-0.07665831136266545	-0.23048217589674197	0.009884891547101595	0.11701521346806479	-0.02480991070885238	37.386298840048305	-7.1878730764454515	4.763088353117055	2.1693741647003675
doud_2015_np	NP	306	L	-0.4019291943147779	-0.45281934321435807	-0.49902699178011023	-0.6011030371244686	-0.7228365144055519	-0.7587412167586604	-0.6696404587546269	-0.3059075607296897	-0.7662719279095209	0	-0.3566450184797353	-0.612044442434145	-0.586442719653257	-0.07544015641823353	-0.2961382764368801	-0.5043834147033222	-0.30402731433328983	-0.5019743495350706	-0.7060913774273738	-0.5744858069208539	-2.8096683018297086	-3.3467874862246565	-3.6020599913279625	-3.3467874862246565	-2.3925449767853313	-3.4559319556497243	-3.4559319556497243	-1.2728655762395114	-3.2596373105057563	0	-1.3367703654671323	-3.3467874862246565	-3.1870866433571443	-3.070581074285707	-3.2596373105057563	-3.3467874862246565	-3.0222763947111524	-2.3716110699496884	-3.2596373105057563	-3.2596373105057563	-0.4847974560666963	-2.820151374608722	3.2265497368421054	-0.03379011789473684	-0.549465947368421	0.5974217368421053	-0.10302498210534243	0.40606367578947367	1.7169778315789475	1.1334304447368422	-0.15511027894736842	0.1017837	0	0.11304524605263157	-0.24466571789473684	-0.007820267052559093	0	2.3158847368421054e-15	0	0.0070356315788532055	-59.95468491581447	-40.56512750267054	22.78	12.8	22.04	15.6	0.74	2	22.04	15.5	0.74	2	1	0	1	0	1	0	0	1	1	3	0	1	1	1	1	1	0	1	0	2	7.865657329559326	11.264037132263184	6.12077522277832	12.542250633239746	5.450421333312988	11.270421028137207	16.366777420043945	8.60026741027832	3.834878444671631	3.833275079727173	15.07296085357666	5.819066524505615	5.024911403656006	5.4687652587890625	9.629117965698242	6.501115322113037	15.61539077758789	7.962430000305176	11.452919960021973	8.675509452819824	0.0119	0.9682	1e-4	0.0029	2e-4	0.0042	0.0031	0.0097	0.87	-0.8299822731708058	-0.10748753762030819	0.0806743442604825	0.43883879665987247	-0.015746513607498288	0.12979707208156988	-0.09434683008974135	-0.28569839795408153	-0.04305969939060822	0.07524857334966878	-0.2510915579507292	0.011847471237802214	-0.042219723798853415	0.010940304465762059	-0.35872891196093526	0.29476054489290093	0.22117100851888638	0.15430764193029453	-0.22988103250599606	-0.1711606253632399	15.435684788472406	2.7492241965887696	2.82041847486893	0.31431853449330593
doud_2015_np	NP	307	L	-0.5508112136538443	-0.30583025257806506	-0.7731392453642366	-0.5092085836249066	-0.5291137250227324	-0.6971705901946136	-0.6438388640985887	-0.633172193445587	-0.6979546670945895	0	-0.3346944224894448	-0.8535461762302731	-0.7938785496506615	-0.11873731848557056	-0.7275927827444887	-0.7200593339554111	-0.5523188613121929	-0.6629890280700498	-0.9004332358276382	-0.8629658227637692	-2.6478174818886373	-3.1870866433571443	-3.4559319556497243	-3.1870866433571443	-2.0385789059335515	-3.3467874862246565	-3.3467874862246565	-1.231731983548452	-3.1249387366083	0	-2.1580151954098863	-3.2596373105057563	-3.0222763947111524	-2.978810700930062	-3.1249387366083	-3.1249387366083	-2.869666231504994	-2.1972262747080245	-2.838631997765025	-0.9980500589157321	-0.5933727433303332	-2.606946948022975	2.8829784210526315	0.01758067315789474	-0.24090893894664042	0.29105205263157896	0.026773241110432323	0.6468078421052632	1.2223308263157895	0.8277763984210527	-0.22322215789473684	0.1272389947368421	0	0.15865605489473683	-0.12038878210526316	0.021842999999709928	0	1.108294736849604e-4	0	0.00693952631583135	-73.76553755417451	-12.815869108490425	6.52	3.7	4.59	3.3	1.93	5.1	4.59	3.2	1.93	5.3	0	1	1	1	1	0	0	0	1	3	0	1	1	2	1	2	0	2	1	0	10.007798194885254	9.317587852478027	8.728187561035156	9.186866760253906	5.175490379333496	12.574249267578125	17.043630599975586	10.141011238098145	5.429520130157471	3.833275079727173	12.254453659057617	5.4750823974609375	6.226347923278809	3.8408849239349365	6.251778602600098	5.290615558624268	12.534821510314941	7.93696928024292	9.186674118041992	10.150294303894043	0.0195	0.9423	1e-4	0.0029	3e-4	0.006	0.005	0.024	0.87	-1.3180726069299165	-0.1582980803879478	-0.0036934963433879475	0.35372081014712903	0.058116669342690906	0.11760711836068627	-0.0528767849254944	-0.6467644197744168	-0.16916545016246481	0.35013722229952887	-0.2919471104777948	0.059033166856099925	0.06530433131125377	0.09462083057199719	-0.07696247226524361	-0.09379787456733894	-0.009327813629054854	-0.016002219504583397	-0.17630213803135006	-0.23344261604340333	32.54282232242399	0.2689853264494321	3.8987668828564352	0.17167442715153958
doud_2015_np	NP	308	Q	-0.0036394052197772845	0.2790875283585019	-0.40139695613200677	-0.48775621499878813	-0.1333026897061023	0.05081834410264055	0.21625867888352351	0.1793085932353847	-0.33907914291848357	0.10956246838559484	0.16411344892783836	0.06707727917403533	-0.701717766516131	0	-0.36374664770272785	-0.3504581284968391	-0.14409554335964586	0.015989853501122055	-0.05671093483591383	-0.6585270303352921	-2.4377071355435254	-3.070581074285707	-1.960585880823863	-2.305394801066431	-3.1249387366083	-2.057991946977687	-2.576754126063192	-3.1870866433571443	-2.2479515521805613	-2.838631997765025	-3.3467874862246565	-0.9635707343733251	-2.530177984021837	0	-2.4145392704914994	-2.1904402853647325	-2.4881166390211256	-2.978810700930062	-3.2596373105057563	-2.8096683018297086	-0.12791071328265333	-2.439468630371707	0.6685241578947368	0.5131152552631579	1.6817267894736843	0.9386607894736841	-0.42656438526315793	-1.4038453105263158	0.7105827894736843	0.20567075110526314	-1.5544162631578948	-0.10304985789473683	0	0.016691726315789475	-0.36785985789473685	0.08682022105261823	0	-4.883812105263158e-14	0	0.003132921052575094	-66.22363519559403	-41.33513453854908	46.1	25.8	36.8	26.1	9.29	24.8	20.05	38.4	26.05	20.6	0	0	0	1	1	0	0	0	1	4	0	1	1	1	1	2	0	0	0	0	11.505213737487793	12.750317573547363	10.113602638244629	9.355018615722656	6.541968822479248	13.349493026733398	18.2202205657959	10.865720748901367	5.2126264572143555	3.8408849239349365	14.736584663391113	3.8065805435180664	8.830733299255371	8.837864875793457	5.532967567443848	6.0067596435546875	13.038055419921875	10.988930702209473	10.602792739868164	10.772090911865234	0.0151	0.815	1e-4	0.0031	6e-4	0.0112	0.0123	0.1429	-0.05	0.751647027358282	-0.48807777836710287	0.1988672877570819	0.07567183614248615	0.40693515261924484	-0.11167362359780728	-0.013749570903733521	-0.034139401883418304	-0.6058704132853617	0.010430354263257545	-0.2819353118811001	0.45201452450657575	-0.09534812195113725	-0.143005244719817	0.21264785839678163	-0.028915404496808593	-0.28952521953446464	-0.07079678884535102	-0.0016557935394410847	-0.19684890634997684	-20.516697606479333	-1.8805564184713908	-1.947760693590098	0.13638746416554715
doud_2015_np	NP	309	N	0.1316405101536117	-0.385970695300702	-0.3859682543978693	-0.5702747381896355	-0.30047982365465253	0.19247357101490198	0.09396237961635329	-0.066720775517573	0.20997966184656053	0.03212088581388061	0.02164762945946013	0	-0.4344931151196299	0.015187613428207658	0.32509086627613776	0.14266603782376158	0.24869585964221652	-0.13215417112345912	-0.3271163227092555	-0.3589631846265974	-1.8054856581175327	-2.4881166390211256	-1.9892761346082268	-2.288192770958809	-2.7569619513137056	-2.1163385648463824	-2.576754126063192	-2.3516399890190685	-2.1456939581989194	-2.3716110699496884	-0.9716321163029386	0	-2.0996328713435295	-2.2716462179787715	-2.3516399890190685	-0.9471137647436182	-0.9342336123772512	-2.151810883008601	-2.978810700930062	-2.6478174818886373	-0.07743380327821413	-2.0122204249844566	0.17119582631578947	0.3127274263157895	0.3132955789473684	-0.3719796	-0.015364088418405674	0.4732658894736842	-0.5032967578947368	0.05963092722101105	-0.15380410526315788	0.14654900689473685	0	-0.07965457368421053	0.1366529	-0.023500036842058078	0	3.255874736842105e-14	0	0.013325368421049921	-118.76907295285247	64.65033497403292	141.86	98.6	117.84	110.9	24.03	63.7	40.48	87.6	101.39	103.8	1	0	0	0	1	0	0	0	1	3	0	0	1	2	1	1	0	1	0	0	8.905671119689941	12.988272666931152	11.53174114227295	10.735800743103027	9.392277717590332	12.674226760864258	20.04347038269043	13.24845027923584	7.224155426025391	5.4750823974609375	17.322986602783203	15.986395835876465	9.983211517333984	3.8065805435180664	8.669194221496582	3.783012866973877	12.432794570922852	9.7137908935546875	13.906003952026367	11.54039192199707	0.0132	0.5677	1e-4	0.0068	0.0022	0.0286	0.0468	0.3346	-0.07	1.0133496139983584	0.170585945622234	0.2528321952160877	0.5667705721975591	0.19705342290161165	-0.5847155235894218	0.031912250989749015	0.08094819270458489	-0.10042024909142891	0.030505645733354347	0.18573260544301243	-0.07604996771886982	-0.30003096686460523	-0.2722118954480567	0.03257805076850246	0.23197556943241243	-0.01729663331712976	-0.2119485418745218	-0.04982585315508309	-0.08125089278034378	-2.7914612613451357	9.303752202361483	-2.0633622332019144	0.1770316926239517
doud_2015_np	NP	310	S	0.22184634348036888	0.18874000203683866	-0.6507293211021078	-0.6404231144375985	-0.32048071708134335	-0.1648290406005321	-0.25300168835348397	-0.24811943910431414	-0.7444585583380052	-0.5448663252542256	-0.5613160064182163	-0.4288893227770511	-0.5297637097772149	-0.10523384274927	-0.6485321616120575	0	0.0049339434989283185	-0.19233390407395876	-0.607444969171844	0.02292943138546511	-0.9544814371155073	-2.838631997765025	-2.425968732272281	-2.688246138944246	-3.1870866433571443	-2.1051303432547477	-3.070581074285707	-3.0222763947111524	-2.6478174818886373	-2.838631997765025	-3.1249387366083	-1.2736803878892247	-2.449771646944906	-2.8096683018297086	-2.838631997765025	0	-2.11069829749369	-2.6289321377282637	-3.4559319556497243	-3.1249387366083	-0.3100986200224811	-2.4798022219938307	0.41889152263157897	0.2063035352631579	0.22475287894736842	-1.1546454736842104	-0.010612405787771373	0.9945455315789473	-2.1960044210526317	1.1471428373684212	0.3405137305263158	0.7027677	0	0.15634713131578948	0.009879191052631579	-6.925826315305804e-4	0	8.139684210526316e-15	0	0.00847215789473442	-141.40203868873508	158.86680019981253	39.33	33.8	13.61	17.4	25.72	67	15.04	31	24.29	35.8	1	1	0	1	0	0	0	0	1	4	0	1	1	2	2	0	1	2	0	1	7.684830665588379	9.556922912597656	12.600399017333984	9.55147933959961	10.315792083740234	10.071562767028809	18.299516677856445	12.166284561157227	9.23362922668457	5.290615558624268	15.929973602294922	3.783012866973877	7.661689281463623	3.7908875942230225	9.21672534942627	10.01244068145752	9.968273162841797	6.522650718688965	12.378934860229492	9.323177337646484	0.005	0.1137	1e-4	0.0563	0.0132	0.4639	0.2359	0.112	0.05	-0.0800572277916156	-0.1958372072299908	0.44315797115905264	-0.42133201188230474	0.22235289574169548	-0.42651458017613414	-0.5064381294293544	-0.19866662007669864	0.5270237334932374	-0.15991950263616483	-0.13000184957465194	0.25276030749753436	0.04173976381218328	0.009798171877006066	-0.1153142850420498	0.059943230582170146	-0.19120300247513164	0.06861417693008723	0.05314560238435509	-0.056013985434727534	7.513098459618923	-7.293737892082884	1.0476578549938864	-0.11177760684504245
doud_2015_np	NP	311	Q	-0.40231261852372846	-0.7125040084921568	-0.6446004526106521	-0.6092389551925862	-0.5861609795445513	-0.47400279650382493	-0.34541637610568393	-0.5443492776058072	-0.17721771850377485	-0.8196598235239113	-0.6199282584761074	0.12103352181846497	-0.8914381880644346	0	0.24859183510881389	0.19388023795612688	0.09021059521705184	-0.2850135223502611	-0.7066497256732361	-0.5543474548393714	-2.010995384301463	-2.7569619513137056	-2.2403321553103694	-2.211124884224583	-2.869666231504994	-2.122053048370812	-2.688246138944246	-2.6108339156354674	-2.0888423912600236	-2.4377071355435254	-2.9030899869919438	-2.2254830342714507	-2.288192770958809	0	-2.1972262747080245	-1.8616973018337186	-0.9498136503246393	-2.3925449767853313	-3.070581074285707	-2.8096683018297086	-0.3859561982954815	-2.236753030419926	0.18481710526315792	-0.057193903142894735	0.5576341052631579	0.26621003157894735	-0.023617833105263157	-0.20826298210526317	0.24998109473684207	-0.009603972	-0.5837187894736842	-0.07388647368421053	0	0.05888131894736842	0.020563293809410525	0.005827350894537578	0	-5.581498947368422e-14	0	0.0025675000001443215	-137.45941744879138	104.73053857373904	71.4	40	64.9	46	6.5	17.3	13.19	25.2	58.22	46.1	0	1	0	1	0	0	0	0	0	4	0	1	1	1	1	1	1	2	0	2	10.074986457824707	9.3604583740234375	10.981487274169922	8.397640228271484	13.298507690429688	10.743165016174316	16.603818893432617	10.097347259521484	12.760390281677246	7.221469879150391	16.307065963745117	6.9389190673828125	8.569234848022461	8.837864875793457	7.128768444061279	3.7908875942230225	6.603226661682129	3.812067747116089	12.594988822937012	6.660203456878662	0.0055	0.0402	1e-4	0.2085	0.016	0.5109	0.1835	0.0354	-0.05	-0.3207240658304788	0.6985747987380135	0.06838108133592184	0.6253480236656732	0.540040716176725	-0.597051479962036	-0.2419677137541188	0.2358091321842689	0.09230416700098304	-0.2330225638034731	-0.09594102095185136	-0.29536871996554087	-0.35835395451861296	-0.036918595252307534	-0.2757891576606739	0.10229146402069822	0.14062134673742077	0.07717441648307954	0.3889822296020721	0.29091365216712206	8.514248503397486	4.982803180244792	1.455651171644277	1.2774918494223144
doud_2015_np	NP	312	V	-0.4036641161069075	-0.15693675800984114	-0.673547673063905	-0.5182699693030444	-0.48582659427189206	-0.7719717824776984	-0.8718047201738619	-0.09264126677056927	-0.7547424234820806	-0.3457983532827305	-0.08111258576597008	-0.3647204529569177	-0.8524396462128923	-0.45471724200797164	-0.8616467023732546	-0.7170535966215341	-0.21763069082369152	0	-0.4372640706700621	-0.6225137855559253	-1.8082696066371438	-2.474955192963155	-2.978810700930062	-2.593459819566045	-2.4377071355435254	-3.070581074285707	-3.1870866433571443	-0.6135902211180869	-2.560667306169737	-1.6726410656136697	-2.2967086218813386	-2.838631997765025	-0.9463454417092526	-2.7328282715969863	-2.7569619513137056	-2.54515513999149	-1.9374180157718368	0	-3.2596373105057563	-2.838631997765025	-0.4842151214965375	-2.277504375724235	3.650550947368421	0.022336864210526317	-0.09727226529293191	-0.27603105263157895	0.019528469949117354	1.061316747368421	0.13282331578947368	1.8005767385263156	0.38903369473684213	0.5913225789473684	0	0.027753768421052632	-0.01590665094736842	-0.027869942105244395	0	-1.1628052631578951e-15	0	0.007031684210526518	-115.0198835244702	130.43991555272703	3.83	2.5	3.05	2.7	0.78	2.1	3.05	2.6	0.78	2.2	0	1	0	2	0	1	0	1	0	4	0	0	2	1	1	5	1	1	0	2	10.684395790100098	7.640373229980469	11.093188285827637	8.403711318969727	14.227123260498047	9.084403991699219	14.662353515625	6.3968987464904785	11.780896186828613	5.838399887084961	14.5475492477417	10.091633796691895	9.111919403076172	3.812067747116089	5.311146259307861	6.522650718688965	5.81915807723999	7.254677772521973	11.084476470947266	3.796365976333618	0.0082	0.0254	1e-4	0.5295	0.0114	0.3298	0.0713	0.0243	0.83	-0.862181866741298	-0.6792547798765898	0.18699674883927775	0.09509942661630683	0.3142733216324657	0.38602441198625925	0.018189410614396315	-0.015226185657087617	-0.20573850839597888	-0.22096017532353332	-0.01914442277862262	0.11920077168824673	0.15393695376656694	0.295812275212515	-0.14814564748671244	-0.036080563991137835	0.03439160071573641	0.08650716641883534	0.2438483385719969	-0.11323688849856507	20.901780366222955	4.839586064359054	3.0529367701607413	-0.4519913824798081
doud_2015_np	NP	313	Y	-0.637928681076901	-0.66967173861539	-0.8333798017403488	-0.836742369925519	-0.5291354984273006	-0.6080986448174657	-0.5080284359658248	-0.7104296242889534	-0.9398405032085606	-0.5634437356080454	-0.8188916126908804	-0.6918548774974718	-0.7254634504294153	-0.5265477501749956	-0.7352427854661131	-0.5933253271243237	-0.938669951381218	-0.6635000706588611	-0.6179400050328737	0	-2.1580151954098863	-2.462180904926726	-2.939302159646388	-2.7328282715969863	0	-2.9030899869919438	-3.4559319556497243	-1.7759851886271358	-3.4559319556497243	-1.142969201727376	-2.1051303432547477	-3.6020599913279625	-2.576754126063192	-3.4559319556497243	-3.4559319556497243	-2.332547047110046	-2.3516399890190685	-0.3752539418272349	-1.5107448316307395	-0.3473186152364258	-0.6574067432065231	-2.256977380849738	1.81865	0.09462589915789474	0.20490667368421053	1.0073767894736843	0.007969787263157894	-0.34666505263157893	1.4887153578947367	0.07964354578947368	-0.3270648789473684	0.048056115263157895	0	-0.4375885263157895	-0.056477863157894735	-0.006365994737404618	0	-6.62803e-14	0	0.005041005263334736	-101.31680195626294	160.1004526731668	37	17.4	37	20.9	0	0	23.71	17.4	13.29	17.4	0	1	0	2	0	1	0	2	0	3	0	1	0	2	1	4	1	1	0	1	12.087040901184082	9.930177688598633	11.004640579223633	8.247150421142578	17.619958877563477	9.055715560913086	13.677179336547852	5.958149433135986	10.588183403015137	4.515073299407959	12.373282432556152	9.908734321594238	10.05095386505127	6.660203456878662	5.829128742218018	3.7871291637420654	4.440350532531738	3.796365976333618	12.7225980758667	7.562426567077637	0.0101	0.0205	1e-4	0.7618	0.014	0.1497	0.0292	0.0147	0.6	-1.5811960311694786	0.017286728629473967	-0.5665973765367813	-0.2797702973771904	-0.1661426245493486	-0.18570903427646077	-0.2727015295786579	-0.1009700659243438	0.32586989301635294	0.010772279539854443	-0.03718200190735643	0.3295670716937176	-0.13552892664775407	0.031519215879812136	0.004653849065798035	0.1463931092958118	0.1499123112883232	0.04108972672225734	-0.11110980723126414	0.13272907281188323	27.85003949530075	-8.114436933155796	4.30908644958312	1.1416640174983528
doud_2015_np	NP	314	S	-0.3005616951312661	-0.13069256198134888	-0.7369438761194206	-0.6608180624931415	-0.7468589257913225	-0.4992955671816925	-0.7856284872307525	-0.7024956849969066	-0.8520037768770212	-0.8441444100562294	-0.8128761052330691	-0.5141468742361315	-0.7816706093684392	-0.698031551733347	-0.8063864560395623	0	-0.2901947715809599	-0.3803425554767484	-0.7797281775094881	-0.6545088985359856	-4.301029995663981	-4.301029995663981	-4.301029995663981	-4.301029995663981	-4.301029995663981	-4.301029995663981	-4.301029995663981	-4.301029995663981	-4.301029995663981	-4.301029995663981	-4.301029995663981	-4.301029995663981	-4.301029995663981	-4.301029995663981	-4.301029995663981	0	-4.301029995663981	-4.301029995663981	-4.301029995663981	-4.301029995663981	-0.5988664523786417	-4.0859784958807825	4.5012584803684215	-0.023437825789473683	0.7962064842105263	-1.1375428421052631	-0.12665658631611806	0.5499465263157894	-2.3304146842105262	5.346287424736842	0.3767161352631579	0.5259851631578948	0	0.5303715833157895	0.0641196005263158	-0.014764934368285925	0	-4.186124210526316e-14	0	0.008558315789600989	-145.17627410490118	147.0145804379078	0	0	0	0	0	0	0	0	0	0	0	0	0	2	0	0	0	2	1	3	1	1	1	2	2	3	1	3	0	1	11.191658020019531	11.591228485107422	13.768912315368652	8.720922470092773	19.327009201049805	10.627729415893555	11.890462875366211	5.380011081695557	8.40196418762207	3.7706522941589355	9.8331298828125	9.18416976928711	8.526097297668457	6.605574131011963	8.374040603637695	5.512889862060547	6.606338024139404	6.796458721160889	11.517471313476562	3.7871291637420654	0.0074	0.0125	1e-4	0.7769	0.0235	0.1507	0.0174	0.0117	0.05	-1.3685582261333098	0.16802205423765515	0.555663761707858	-0.3469945379287681	0.25022885246462573	-0.2644709572858782	-0.214779628744607	0.09414643265970639	0.21164673759955824	-0.14571017593371266	-0.18097426038446493	-0.10030210898812747	0.15703639620699988	0.11113146290699412	-0.11988170401713535	-0.1026778478129582	-0.017027157835129106	0.0018971794495421662	0.0995270874555429	0.20205147892098588	17.758726716966603	-23.2425482208355	2.9007330910759634	3.033789214253285
doud_2015_np	NP	315	L	-0.6543823003941718	-0.5233755148655027	-0.5567412398093633	-0.7415208852676155	-0.5839608842334932	-0.8084559323187442	-0.6930490154044391	-0.23817365803726837	-0.6588861425707362	0	-0.31224562652447757	-0.7653028974369761	-0.835868337080636	-0.7314573841557812	-0.7005678243625832	-0.7987445030460334	-0.6740066465724929	-0.662175981317544	-0.7135809004736922	-0.7520916700829574	-2.6289321377282637	-3.1870866433571443	-3.4559319556497243	-3.1870866433571443	-2.211124884224583	-3.2596373105057563	-3.2596373105057563	-0.5643944979771599	-3.070581074285707	0	-2.122053048370812	-3.1870866433571443	-2.978810700930062	-2.9030899869919438	-3.070581074285707	-3.1249387366083	-2.838631997765025	-2.1396619934290064	-3.1249387366083	-3.070581074285707	-0.6202293671977254	-2.6692393225111624	5.737571157894736	0.07090371578947369	0.02549774583168421	0.44203676842105266	-0.05962127831587075	1.2558164636842106	1.7897585857894738	1.9013328989473686	-0.1448465789473684	0.14454364210526316	0	0.32578059338578946	0.045456459894736845	-0.022188351578543108	0	-2.093062105263158e-14	0	0.00855831578953274	-71.17309867708789	135.5799366532584	0.61	0.3	0.06	0	0.56	1.5	0.06	0	0.56	1.5	1	0	0	2	0	0	0	3	1	2	2	0	2	2	1	3	1	1	1	2	9.96546459197998	14.630291938781738	10.37923526763916	6.087022304534912	22.978796005249023	10.3070068359375	12.758232116699219	3.7787935733795166	9.50595474243164	7.5041913986206055	6.228751182556152	10.045188903808594	9.008766174316406	7.354592323303223	6.386834621429443	3.7706522941589355	9.166484832763672	7.783245086669922	8.928899765014648	6.994113445281982	0.0048	0.0067	1e-4	0.5727	0.0077	0.2472	0.1292	0.0317	0.87	-1.445879959093625	-0.3974477111055654	-0.19577720682698793	0.29179087313967367	-0.006321664897262601	0.3173073919975092	0.11325254229044025	0.012514594426518977	-0.1990476524121756	0.21294065641661247	-0.09927311900700189	-0.028802582008784633	0.04300241749724186	-0.05268802909172124	0.007358535935226125	0.1013176035758592	-0.011574968056343893	-0.04072798809457187	-0.36457609662527485	-0.22357366673704268	31.490303399096785	3.7211625533610055	4.254866846044607	-0.10444540107264255
doud_2015_np	NP	316	I	-0.7289777488672746	-0.21242097550482053	-0.7039488228540673	-0.7563664784160438	-0.6843629219071284	-0.8177843226705244	-0.6159511175916522	0	-0.8402243060908023	-0.11011633701555365	-0.3508303245922035	-0.4577225343624261	-0.8080364840942703	-0.8427743778826414	-0.7510890271482034	-0.696965680917603	-0.5077161182687615	-0.4225919412213639	-0.9255358957535302	-0.5589055581964979	-2.4881166390211256	-2.978810700930062	-3.1870866433571443	-3.0222763947111524	-2.183758700008217	-2.939302159646388	-3.4559319556497243	0	-2.869666231504994	-0.6186141339866227	-0.5846092618174262	-3.0222763947111524	-2.978810700930062	-2.978810700930062	-2.939302159646388	-2.9030899869919438	-2.530177984021837	-0.8882335669474378	-3.070581074285707	-2.7569619513137056	-0.5896160486677684	-2.4198208670205577	4.216752684210526	-0.01732315631578947	-0.29519411117468425	0.5112186	-0.02377915122617368	0.3325852842105263	1.5360618421052632	1.6645438421052632	-0.03713652631578947	0.6229368178947369	0	-0.06251808289473684	0.03050077364736842	-0.02318694910523916	0	-3.372156315789474e-14	0	0.008544263157997688	-112.31521662177408	117.9823964786646	18.19	10.4	16.73	12.1	1.45	3.9	16.73	12	1.45	4	1	0	0	2	0	1	0	0	1	1	2	2	2	0	1	3	2	1	0	1	8.951022148132324	17.788455963134766	10.748259544372559	5.682639122009277	21.919178009033203	9.751030921936035	10.561551094055176	10.112048149108887	8.070955276489258	3.7787935733795166	5.558669567108154	7.635803699493408	6.560937404632568	10.440938949584961	3.790719985961914	5.347231388092041	8.394353866577148	8.575958251953125	10.923007011413574	9.375645637512207	0.002	0.0029	1e-4	0.4147	0.0941	0.336	0.143	0.0072	0.97	-1.3249666522759231	-0.5927068315909454	0.04374350261464999	0.26430383922371914	0.15093294323025142	0.32891620784497805	-0.21055684783291256	0.36044586475336593	-0.014519642046523451	0.1968301250146636	-0.20655984177861486	0.19116750594416762	0.12417155248327162	-0.02275447988504366	-0.019361028157300855	-0.04671461579249101	0.11104652842328955	0.021925999584598607	-0.22669384870639364	-0.1368029645910388	27.7256952281402	5.391893000158408	3.8752333001690573	-0.2897205981017563
doud_2015_np	NP	317	R	-0.856005393311017	-0.8027489971440988	-0.6425101854075752	-0.9506093237461706	-0.9041993339315092	-0.9335990186819999	-0.8457844002394508	-0.8129891113990105	-0.675187397137557	-0.9639822580501672	-0.8321544644974945	-0.8349513587422507	-0.8729897770603157	-0.9334208684774123	0	-0.8385740803921844	-0.8901823424737628	-0.8867613902810607	-0.89740316518256	-0.9777830741326238	-4.301029995663981	-4.301029995663981	-4.301029995663981	-4.301029995663981	-4.301029995663981	-4.301029995663981	-4.301029995663981	-4.301029995663981	-4.301029995663981	-4.301029995663981	-4.301029995663981	-4.301029995663981	-4.301029995663981	-4.301029995663981	0	-4.301029995663981	-4.301029995663981	-4.301029995663981	-4.301029995663981	-4.301029995663981	-0.8175917970144111	-4.0859784958807825	1.845992	0.756309947368421	0.7973344736842105	1.6196367894736843	1.6659955789473684	-3.5864847368421056	0.8003011031578947	0.2254640947368421	-0.3439228421052632	-0.036337223157894734	0	0.02013914763157895	-0.38578563157894735	-0.07924733157894737	0	-6.153947894736842e-14	0	0.006804210526510028	-61.9626578524652	160.9894371952626	5.99	2.5	5.64	2.8	0.35	0.9	4.31	5.5	1.67	1	1	0	1	3	0	1	0	2	0	1	2	3	2	0	1	3	1	1	0	0	7.220695972442627	20.60437774658203	9.64146614074707	5.7165374755859375	22.188827514648438	9.587728500366211	12.22116756439209	3.790719985961914	10.169036865234375	6.386834621429443	5.092815399169922	5.816627502441406	3.8640217781066895	10.499985694885254	8.685761451721191	8.514649391174316	7.804821014404297	9.396415710449219	11.473896980285645	12.92492389678955	0.0016	0.0013	1e-4	0.0829	0.0106	0.854	0.0443	0.0053	-0.01	-2.2748536274094633	0.5374868497167559	-0.30030341752569034	0.4121537111347927	-0.1231969498472687	-0.20130837117942263	0.3004776378911267	0.3801963687077792	-0.053827680902998276	0.1515268295575157	-0.11942712245620479	-0.12827411516745243	0.061120611538350314	-0.19188437484228307	-0.14249090065383965	0.2367204058044195	-0.013784758672655523	0.40482248864925835	0.0939351920605972	-0.08618530864407556	41.30081397557771	-7.794848795663819	5.417132981260366	2.6145898667572522
doud_2015_np	NP	318	P	-0.3184869844972086	-0.38579489060330757	-0.5289583393413355	-0.6881101324146718	-0.32742648972413224	-0.332118699875482	-0.11780960994087354	-0.3838236198438803	-0.189750446036806	-0.34537064861209665	-0.3701626757003119	-0.6068316929574267	0	-0.3825101727046379	-0.425216387511527	-0.18424940389257388	-0.41358565815825515	-0.2845221988323103	-0.5879225530370275	-0.48345191106545155	-1.292004253577071	-2.2636034977233574	-2.218244625347531	-2.0385789059335515	-2.576754126063192	-1.5875394525700386	-2.5016894462103996	-2.1771783546968955	-0.7168118835465763	-2.0433514207947967	-2.4377071355435254	-2.122053048370812	0	-2.048176964684088	-1.8054856581175327	-1.1363797797296844	-1.6767478998283127	-0.8746814218764736	-2.939302159646388	-2.576754126063192	-0.3678051257374658	-1.851652208016171	2.101118894736842	0.015264526315789475	-0.024990316516789478	-0.029220077894736844	-0.011095918420560985	0.5173594157894736	0.11055021052631579	0.0067031177368421044	0.04014392631578947	1.441033105263158	0	0.035596352315789476	0.5453046842105264	-0.002794520683914716	0	2.32173e-14	0	0.002567499999929818	-39.1059452296891	-44.385712642458344	97.11	71.3	71.19	59.4	25.92	159.7	71.27	58.9	25.83	170.1	1	0	1	2	0	0	0	1	0	1	2	3	0	0	1	0	1	0	0	0	5.993852615356445	24.100387573242188	9.522102355957031	6.217918872833252	24.12481117248535	12.880626678466797	13.936209678649902	6.560937404632568	12.736861228942871	9.553186416625977	5.754305839538574	3.8081555366516113	10.959322929382324	14.242807388305664	3.8640217781066895	10.317651748657227	9.82551097869873	13.171454429626465	12.636957168579102	15.75367546081543	0.058	0.0048	1e-4	0.0189	0.0049	0.0757	0.1148	0.7229	0.32	-0.30873893074476405	0.0970499976497009	0.0799931916484806	0.2011728910442653	-0.5134056879787043	-0.14992235248552405	-0.17369479940633792	-0.03599503350044373	0.08510780224004075	0.11325492165307088	0.0188643112331717	2.1450525905852835e-4	0.04346406787293184	-0.1987665605802383	0.1656545613067027	0.07652137708591368	-0.28580420356038666	-0.16308082745971575	0.020833870201452515	0.15994346779768503	6.089016822578877	1.0703273144815797	1.6540819482403464	1.0397429508565452
doud_2015_np	NP	319	N	-0.25654313488131353	-0.30307915896700743	-0.6184918477216924	-0.6356595783796802	-0.5519195367801837	-0.24368716067378435	-0.19272663250515634	-0.5539898300557525	-0.07093710761038328	-0.31022452532812683	-0.5265638171935931	0	-0.6636524082960598	-0.0686874620056941	-0.07023676817807833	-0.2961382360332339	-0.0988812081618273	-0.1313243470973055	-0.7200892753233872	-0.7397432207829184	-1.6029294500405913	-2.2636034977233574	-0.9798459683616672	-1.507938395487401	-2.3516399890190685	-0.4419517709170119	-1.6449317936511494	-2.6108339156354674	-0.8290052979636998	-2.279840696594043	-2.709965388637482	0	-1.748361779551788	-1.687188173787912	-1.7734000947926425	-1.1059609991953911	-1.631713115097869	-2.3716110699496884	-2.6289321377282637	-1.9374180157718368	-0.35262876279875893	-1.7053535774953166	0.2622699263157895	0.4657247105263158	0.4660274894736842	-0.12336048268421053	-0.01003043184135084	0.10862429473684211	-0.20825652421052632	0.028607572294389476	-0.3818014	-0.05092181052631579	0	-0.034046731578947366	-0.03014541772105263	-8.644052628429499e-4	0	3.018248947368421e-14	0	0.0025674999998967687	-136.03621465773577	66.57533518146207	143.38	99.6	120.99	113.9	22.39	59.4	39.25	84.9	104.13	106.6	1	0	0	1	0	0	0	1	0	0	1	1	2	0	1	1	1	0	0	0	9.696112632751465	23.689870834350586	13.264100074768066	3.8449697494506836	21.77764892578125	12.60318660736084	11.571843147277832	7.635803699493408	11.389178276062012	11.292044639587402	9.01960563659668	6.888347148895264	3.8081555366516113	15.532421112060547	5.816627502441406	7.619989395141602	8.13247013092041	13.657155990600586	15.982025146484375	16.652137756347656	0.0349	0.0041	1e-4	0.0049	0.002	0.0718	0.1155	0.7667	-0.07	-0.205712424600771	0.3908430021407761	0.234345756184612	0.5607748575822695	0.28032837919110504	-0.40133254345345715	-0.11106016292059409	0.047753126474267285	-0.10121354027589338	0.06213826236303404	-0.261759701755678	0.057947961247655444	-0.14462969786820423	0.07010860238068231	0.16618568417458876	0.12479063084553813	0.004709936618243815	-0.1773837639635253	0.3045277649367104	-0.07812411995742956	7.255495897210612	5.175266681013315	1.3613278941708273	1.122447515878686
doud_2015_np	NP	320	E	-0.8816455400034166	-0.8389385356856721	-0.681134284219071	0	-0.8094150224349175	-0.7425326725072596	-0.8535694849061948	-0.8982393885925444	-0.6845811147546124	-0.8885120530666274	-0.7928699182924305	-0.8519423687948304	-0.979334627226531	-0.8252445619329085	-0.8297386824496428	-0.8195423211419192	-0.7437056874235146	-0.8695716517186641	-0.8069496862902319	-1.0098787966726364	-2.4145392704914994	-3.8239087409443187	-0.9659734762248897	0	-3.3467874862246565	-2.7825160557860937	-3.0222763947111524	-3.2596373105057563	-2.4145392704914994	-3.070581074285707	-3.4559319556497243	-2.7328282715969863	-2.6289321377282637	-2.305394801066431	-2.978810700930062	-2.688246138944246	-2.7569619513137056	-3.0222763947111524	-3.6020599913279625	-3.2596373105057563	-0.7903673199056812	-2.7265919366719933	4.007334210526316	2.062342105263158	2.3639077368421053	1.0262538421052632	2.9001315789473683	-4.101304210526315	0.32759198947368423	0.9302321368421053	-0.8136420947368421	-0.9551308421052632	0	0.1777805842105263	-0.285794547368421	0.08324123684210527	0	-6.61361947368421e-14	0	0.0059309800001930615	-124.32385027029117	134.8098852762468	21.57	12.5	9.76	7.2	11.81	31.5	11.21	18.6	10.36	9.3	1	0	0	0	0	1	1	1	1	2	1	2	2	0	2	1	1	0	0	0	8.845292091369629	19.984920501708984	14.732213973999023	10.249821662902832	18.758298873901367	9.934798240661621	7.873837471008301	6.022960186004639	7.5791826248168945	8.547341346740723	9.744038581848145	3.8449697494506836	6.217918872833252	12.403655052185059	5.7165374755859375	5.128022193908691	5.286350250244141	10.96838092803955	16.241531372070312	14.164910316467285	0.0442	0.0061	1e-4	0.0051	0.0128	0.5364	0.2974	0.0979	-0.24	-2.154998720020382	0.6261619708289491	-0.22851805691628568	0.03765371890698646	0.10391541697878515	0.4105660010222594	0.28402808291078563	-0.17700465807610843	-0.03978057086810777	-0.0888386752781069	-0.017809694458950254	-0.1562608063730437	0.09737144617886397	-0.029050600969987413	0.05623685929492139	-0.5122451770017347	0.11172087440675948	0.1075647519013151	0.026914771472537298	-0.0932314380158528	34.70906186723012	-19.756780140852918	4.430025942762441	2.908961710095265
doud_2015_np	NP	321	N	-0.47632141653446486	-0.5297431621725296	-0.5614296097640515	-0.7505890439268086	-0.6481347835283683	-0.7359429640264498	-0.5066692396491995	-0.4692510157436132	-0.07874773845570848	-0.5933033940511055	-0.5655049386168485	0	-0.9603860317179003	-0.5630319582343478	-0.11555134036863009	-0.492258652180932	-0.6573519344760038	-0.29294316634932	-0.6302336641381299	-0.43192507923536455	-2.688246138944246	-3.2596373105057563	-0.9286704131396575	-2.515700160653214	-3.3467874862246565	-2.1456939581989194	-2.6675615400843946	-3.6020599913279625	-2.54515513999149	-3.2596373105057563	-3.6020599913279625	0	-2.7569619513137056	-2.709965388637482	-2.838631997765025	-2.2716462179787715	-2.6675615400843946	-3.3467874862246565	-3.6020599913279625	-2.939302159646388	-0.5029659566584889	-2.6847063086941203	0.34103509315789476	0.44864525789473686	0.4397557842105263	0.07859838421052631	-0.0139794052637358	0.1734317894736842	-0.19977453157894737	0.046557833179999994	-0.21134911578947368	-0.16776357368421052	0	-0.017446236842105264	-0.05329700526315789	-0.23627915789474596	0	3.9928947368421055e-16	0	6.376401052631578e-4	-75.64487836196255	123.4580919568809	59.87	41.6	57.71	54.3	2.16	5.7	22.97	49.7	36.91	37.8	1	0	0	1	0	0	1	1	1	1	0	1	2	0	1	3	1	0	0	0	5.467991352081299	18.91219711303711	17.385662078857422	3.882606029510498	17.7991943359375	11.6992769241333	5.536947250366211	7.765191078186035	6.532473564147949	8.023961067199707	12.164777755737305	6.888347148895264	3.8619368076324463	10.239585876464844	8.993289947509766	5.88468074798584	7.176469802856445	12.462679862976074	14.507736206054688	13.640412330627441	9e-4	0.007	1e-4	0.0038	0.0071	0.8527	0.1181	0.0105	-0.07	-0.8619180158033815	0.28704802022909764	-0.35262063204654337	0.4716949265442903	0.358594740669863	-0.2081392525981925	0.06887329992206165	0.4982629112785717	0.016734988131205678	-0.04846515998538672	-0.06334146642454888	0.03125780680142837	0.030608699485670833	0.2607994066897278	0.19237153248298688	0.2791447160739545	0.01618615521053912	0.0763803310748249	0.13740670886838374	0.13647730187977838	10.562407663201027	4.271032482143474	1.9472919182377524	1.2223699656723526
doud_2015_np	NP	322	P	-0.3909907320853449	-0.46227833531606394	-0.5854520398152832	-0.8603483900306224	-0.7369177890988307	-0.6954599994537514	-0.703148227225117	-0.7462168114415112	-0.7615057572440755	-0.7740510042500234	-0.5869850551077196	-0.5840183488633994	0	-0.5887685493580109	-0.7516912921203307	-0.5829654286541267	-0.3259641595838603	-0.5697419152213044	-0.8451168691166818	-0.787863196785774	-0.4801064077826637	-2.54515513999149	-2.6675615400843946	-2.593459819566045	-2.978810700930062	-1.8110715162391466	-3.2596373105057563	-2.9030899869919438	-2.560667306169737	-2.560667306169737	-2.9030899869919438	-2.709965388637482	0	-2.709965388637482	-2.709965388637482	-1.1620960554070576	-2.279840696594043	-2.332547047110046	-3.3467874862246565	-3.070581074285707	-0.6169741950385915	-2.3792532773478436	1.6119415789473683	-0.12356512473700566	-0.2799895403159012	-0.16127022631578947	-0.004883768947179692	0.820661947368421	0.10889395789473685	0.004278949105263158	0.3371511294736842	0.9223634210526316	0	0.05246059210526316	0.9296532631578948	-0.06672653473683855	0	3.992905263157895e-16	0	0.002568930762519748	-72.3821285033759	-19.05332143228435	46.42	34.1	45.38	37.8	1.04	6.4	46.42	38.4	0	0	1	0	0	2	0	0	1	1	1	3	0	2	0	1	1	5	2	0	0	0	3.8246495723724365	16.329174041748047	17.03026580810547	6.253417491912842	18.403404235839844	11.387791633605957	5.4695634841918945	6.7255539894104	4.863544464111328	6.983253479003906	11.744579315185547	3.8619368076324463	10.959322929382324	8.646960258483887	9.43168830871582	5.974132537841797	8.051421165466309	10.539199829101562	12.03532886505127	10.05095386505127	0.0415	0.7413	1e-4	0.0011	8e-4	0.0376	0.0348	0.1431	0.32	-1.4338606606766275	0.27991670303856564	0.389034966376958	0.04157428581798178	-0.5336863044227234	0.055810627244000634	-0.427314147197309	0.015572196068647858	-0.05131725059863901	-0.03546142878088996	0.06946767277927968	-0.04131346418166215	0.16344665576599382	0.07589294451816221	-0.09911928677151932	0.16064362438947588	-0.14701852686379452	0.07727599595637981	0.1964944132539701	-0.12607731832974187	21.885458576796758	-16.540260044159275	3.3575062231617636	2.640549239277699
doud_2015_np	NP	323	A	0	-0.36325288865138583	-0.8872592483933072	-0.7626769382058174	-0.32050918090282143	-0.3189191409594447	-0.12437451840508502	-0.16830101197299388	-0.5544798728223448	-0.2130928416429125	-0.42122227804500983	-0.12226779210232533	-0.558159342970675	-0.2447195598816415	-0.2537168039117917	-0.27828971361911975	-0.45583132277149957	-0.2800075773153159	-0.8131990196350078	-0.5029192495444184	0	-2.515700160653214	-2.709965388637482	-2.5016894462103996	-2.838631997765025	-1.9645702618154517	-3.1249387366083	-2.1771783546968955	-0.9700078246221525	-2.218244625347531	-2.6675615400843946	-2.709965388637482	-2.211124884224583	-2.593459819566045	-2.5016894462103996	-1.9645702618154517	-2.1163385648463824	-1.021135015652343	-3.3467874862246565	-3.070581074285707	-0.38215991508764585	-2.261207013895195	-0.09572237022631579	-0.0911173158947129	-0.34238855221050435	-0.48942815789473687	0.02459623441803088	0.6245528947368421	-0.5374140894736842	0.08622208063157895	0.4389380842105263	0.2229452105263158	0	0.04304153605263158	0.18907546842105263	-0.07950757894737995	0	1.2231926315789473e-15	0	0.0038376715263157895	-64.93958151130644	-45.355613030659825	61.19	56.7	54.36	78.3	6.83	17.7	55.99	78.4	5.2	14.2	0	0	0	2	0	0	1	0	1	4	0	1	1	1	0	3	2	0	0	0	14.219168663024902	15.263697624206543	18.754737854003906	7.016851902008057	16.237693786621094	12.850682258605957	3.8489787578582764	10.433411598205566	5.385652542114258	7.313453197479248	12.339811325073242	5.467991352081299	3.8246495723724365	6.274003028869629	11.572311401367188	4.879940032958984	9.463569641113281	10.008526802062988	10.339751243591309	12.087040901184082	0.0517	0.7816	1e-4	6e-4	6e-4	0.0143	0.0172	0.1341	0.33	-0.36921668749316583	-0.15505581774111568	0.18683234506838065	0.33082002316273657	0.10381453280981447	-0.3924923320126134	-0.3501823105693449	0.013803815950101708	0.05479884343563421	0.0777064189081547	-0.13465768012066615	0.21497707170439606	-0.3664383254162283	-0.03423729087255703	0.34647464964547103	0.11375063564902026	-0.06088699420011222	0.21298706876006007	-0.0671674647489998	0.009687608729268687	5.272587064493597	4.687751583526776	1.3334801272946066	0.5521771875618484
doud_2015_np	NP	324	H	-0.7656825925989995	-0.9967666454569443	-0.5961443112125634	-0.8933863965919762	-0.8595120551084561	-0.7389576336075142	0	-0.8898268218427147	-1.006137881735139	-0.8315433002262179	-0.7159365102401153	-0.6345634487982262	-0.7010970131614508	-0.4474022545077891	-0.8305391760585193	-0.6021746962392802	-0.8228637999669131	-0.9166060912244718	-0.6472590454842457	-0.6796611056052629	-2.0338582672609675	-2.7569619513137056	-0.848783421143544	-1.7246886454581882	-2.7825160557860937	-1.631713115097869	0	-2.939302159646388	-1.960585880823863	-2.6478174818886373	-3.070581074285707	-1.449160394934215	-1.2648004515776867	-2.078313524516398	-2.2636034977233574	-1.748361779551788	-2.11069829749369	-2.7328282715969863	-3.0222763947111524	-2.4377071355435254	-0.72880303898334	-2.075227890017688	-0.030037615789473688	0.49024432631578946	0.31590384736842103	0.3402891894736842	-0.010637248004611305	-0.5734202357894737	0.13753414210526316	0.17711220335789474	-0.09535649105263158	-0.8189035263157894	0	0.09318947178947368	-0.17657566210526315	-0.03144699473801743	0	-3.735801578947369e-15	0	-0.05454657368421053	-61.51422885269814	-43.17039500667582	41.66	22.8	41.66	28.3	0	0	18.98	19.5	22.68	26.5	1	0	0	2	0	0	0	0	2	3	0	1	1	1	1	3	1	2	1	0	3.8489787578582764	14.401540756225586	15.737680435180664	7.873837471008301	13.024933815002441	10.157353401184082	18.642763137817383	10.561551094055176	3.8285562992095947	5.705592632293701	10.669301986694336	5.536947250366211	5.4695634841918945	5.013492107391357	9.388204574584961	5.2734150886535645	7.112720966339111	8.667072296142578	9.782127380371094	13.677179336547852	0.0531	0.8351	1e-4	0.001	8e-4	0.0414	0.0191	0.0495	0.25	-1.8638730440454274	0.537837564278374	-0.45787274545184964	-0.04522796290157227	-0.10194166444236699	-0.009388512323896332	-0.535007563315993	-0.1741379620219341	-0.2710086562529801	-0.16640108185479227	-0.07056436717138556	0.24881615981291266	-0.12741936255051153	-0.4917707189363322	0.060876630571935084	0.20083371826143348	-0.045441675173553506	-0.014434714974081326	-0.06585065337648953	0.1431641834066428	34.63965371908389	-13.218815309297645	4.335185773809499	2.1851395932434583
doud_2015_np	NP	325	K	-1.0380505406783036	-0.9719924443012902	-0.8108628049125102	-0.7109028441566098	-0.8238277437024857	-0.96969032242665	-0.7741197931870859	-0.8692706692403297	0	-0.959399092594022	-0.7396540105759869	-0.6981691809693449	-0.9947283646541353	-0.6973321028405982	-0.7683778396963672	-0.8351900118441623	-0.7513257410286386	-0.9779825221530399	-0.6974311349541916	-0.8749908454989278	-4.301029995663981	-4.301029995663981	-4.301029995663981	-4.301029995663981	-4.301029995663981	-4.301029995663981	-4.301029995663981	-4.301029995663981	0	-4.301029995663981	-4.301029995663981	-4.301029995663981	-4.301029995663981	-4.301029995663981	-4.301029995663981	-4.301029995663981	-4.301029995663981	-4.301029995663981	-4.301029995663981	-4.301029995663981	-0.798164900470734	-4.0859784958807825	1.9002724210526316	1.2999717894736842	1.9896016315789473	0.7422795684210526	0.6751282105263158	-3.1814064736842105	0.7735138421052632	0.7706402342105263	-1.078819105263158	-0.04649697368421053	0	0.06594132315789474	-0.2093171947368421	-0.11728228421052632	0	-3.840983157894737e-15	0	0.0072006826706731055	-59.816268441892014	-41.88340493376382	0.16	0.1	0.16	0.1	0	0	0	0	0.16	0.2	1	0	0	2	0	1	1	1	0	4	0	1	1	1	1	4	2	2	1	0	5.385652542114258	12.555747032165527	14.500121116638184	7.5791826248168945	14.639728546142578	7.603127956390381	3.8285562992095947	8.070955276489258	11.635849952697754	5.1660542488098145	10.091710090637207	6.532473564147949	4.863544464111328	5.539430141448975	8.945097923278809	3.821208953857422	6.323153495788574	6.48845100402832	8.67883586883545	10.588183403015137	0.0083	0.9513	1e-4	5e-4	3e-4	0.0117	0.008	0.0199	-0.4	-2.159526804524486	0.5905778517301655	-0.628975120142307	0.539836370798285	0.05958523997112779	0.007507742262685718	0.14032130786304742	0.10123335613264406	-0.10405255896383842	-0.18035157014618103	0.15569407995556916	-0.1684425257699648	0.1590739892075617	0.16104646349586704	-0.007084364676126095	-0.18036496625539777	-0.2769560673275372	-0.2824350282415128	0.07194857738960228	-0.00537589800249501	40.334582590888175	-11.473212137276306	5.003944046934194	2.660720285534718
doud_2015_np	NP	326	S	-0.6815348690519804	-0.4755966267592922	-0.5519099748305749	-0.6436682459746246	-0.5565664728318158	-0.5536545649942546	-0.5265052522698722	-0.47692955752550875	-0.7253565155996565	-0.5610926568904129	-0.5360679054298154	-0.3660023130395335	-0.8677145325067361	-0.6704992842675584	-0.4082057378968859	0	-0.5982402048152133	-0.5669729791939433	-0.7000330902538741	-0.5277693150126591	-1.9450041384708585	-2.9030899869919438	-2.6289321377282637	-2.8096683018297086	-3.1870866433571443	-1.7812020018882624	-3.1870866433571443	-3.1870866433571443	-2.7825160557860937	-2.869666231504994	-3.2596373105057563	-2.6108339156354674	-2.474955192963155	-2.939302159646388	-2.9030899869919438	0	-2.5016894462103996	-2.709965388637482	-3.4559319556497243	-3.2596373105057563	-0.5497160049572106	-2.6698190725508817	4.823247947368421	0.24344078947368422	0.4765676842105263	-1.1655287368421052	-0.08894221940526316	0.9381453157894737	-2.173253105263158	5.409065310526316	0.3631911263157895	0.32065536842105263	0	0.47123695263157894	0.07367924210526317	0.01994837890013684	0	1.6290736841092623e-4	0	0.008558316602250527	-62.556770712172174	-41.293077536309596	2.84	2.4	2.84	3.6	0	0	0.62	1.3	2.21	3.3	2	0	0	1	0	0	1	0	1	3	1	1	1	1	1	2	1	3	1	1	4.879940032958984	10.595224380493164	15.297309875488281	5.399868965148926	14.732739448547363	10.652115821838379	5.2734150886535645	10.501436233520508	3.821208953857422	4.960774898529053	8.607745170593262	8.773456573486328	5.974132537841797	3.8731272220611572	9.456925392150879	8.844525337219238	8.42394733428955	5.3159918785095215	6.071770668029785	9.651369094848633	0.004	0.9668	1e-4	6e-4	1e-4	0.0076	0.0053	0.0157	0.05	-1.1093920456658293	0.16032730746737286	-0.07509189638353485	-0.04098492539365851	0.23143678923682945	-0.14405677568650052	-0.12316850239132975	0.2853806108217736	-0.012461262049469637	0.13071244422815878	-0.12972729084062562	-0.12252675333097346	-0.09939518691369492	-0.11620601610840046	-0.14108774857119627	-0.05103569832510099	0.08430284015178457	0.08201273025751267	-0.14262778597046577	0.3608720490625972	15.485438457269897	-23.356738169512987	2.734881691773481	2.1213150588272596
doud_2015_np	NP	327	Q	-0.8787317196358195	-0.863041120545069	-0.5554679408206415	-0.6217394379471043	-0.7077194201167866	-0.6451157436210584	-0.6882227924264007	-0.740629641942265	-0.5895366712829249	-0.4016049507133358	-0.7043028738632939	-0.5757032970281463	-0.7275493833931568	0	-0.8286545935425323	-0.6808912163615338	-0.8385814968882237	-0.6219674927914478	-0.8747874239909604	-0.8885240041856322	-2.0996328713435295	-2.978810700930062	-2.2716462179787715	-2.211124884224583	-2.869666231504994	-1.9978339382434924	-2.7569619513137056	-2.8096683018297086	-2.204119982655925	-2.474955192963155	-3.070581074285707	-2.4881166390211256	-1.276134035556496	0	-2.2967086218813386	-2.279840696594043	-2.474955192963155	-2.6289321377282637	-2.939302159646388	-2.869666231504994	-0.6716385610548167	-2.3499328531084718	1.7347143210526315	1.044446105263158	0.6688676578947369	0.46945760000000003	-0.06546734247368421	-0.37870063157894734	0.40846853684210527	0.46271005578947366	-0.9244401578947369	0.009801605263157891	0	0.02348165	0.05181448631578948	0.005960291454347432	0	-5.536000003412477e-5	0	0.010184509053382789	-56.97962007751727	-46.30812922088322	7.65	4.3	7.65	5.4	0	0	3.02	5.8	4.63	3.7	2	1	0	1	0	0	1	0	2	4	1	0	1	0	2	3	2	2	1	0	6.274003028869629	9.991619110107422	13.408249855041504	7.694156646728516	11.688837051391602	11.236235618591309	5.013492107391357	12.049445152282715	5.539430141448975	3.8045194149017334	6.135561943054199	10.239585876464844	8.646960258483887	14.568355560302734	8.940882682800293	3.8731272220611572	9.52890396118164	5.656478404998779	5.076062202453613	13.37524127960205	0.0028	0.9775	1e-4	7e-4	1e-4	0.0039	0.0027	0.0124	-0.05	-1.6251107074650417	0.41919696994239314	-0.24322570385588943	0.37104133791121363	-0.021003415643316405	0.32337387399290557	-0.09994315850761698	-0.4124863689854874	-0.1580812609803589	0.14639678506454248	-0.2512338770730619	0.15617500445307267	-0.3209891733587681	0.18730915571739598	-0.09685424216844211	0.08454292848862069	-0.06762730288688476	-0.20559150458505135	0.004707831517943441	0.11615822872641501	36.898436862901825	-14.765361326094904	4.28295803829009	2.510680493473866
doud_2015_np	NP	328	L	-0.76732742057323855	-0.9044655812683523	-0.8341132319920936	-0.9316123378090474	-0.8123072245107813	-0.8224040606611637	-0.5719928189019305	-0.20034336849829593	-0.792423226108127	0	-0.3696861316977551	-0.5571681123325394	-0.7664343747852063	-0.6590601845173568	-0.7321542361050064	-0.8423638562015208	-0.8632802230846635	-0.43481385955411994	-0.830055771923049	-0.8686391013371274	-4.301029995663981	-4.301029995663981	-4.301029995663981	-4.301029995663981	-4.301029995663981	-4.301029995663981	-4.301029995663981	-4.301029995663981	-4.301029995663981	0	-4.301029995663981	-4.301029995663981	-4.301029995663981	-4.301029995663981	-4.301029995663981	-4.301029995663981	-4.301029995663981	-4.301029995663981	-4.301029995663981	-4.301029995663981	-0.6780322560930687	-4.0859784958807825	4.194752378947369	0.13671055026842105	-0.08119325736842105	0.4542163894736842	-0.1470608394736842	0.5920863736842105	1.4435771052631579	1.6218966868421052	-0.1910727210526316	0.2039447052631579	0	0.12632217210526317	-0.2829124684210526	0.027212379998194737	0	-7.747021013684211e-14	0	0.008114408774429578	-60.43224213128891	-47.785821515036666	0	0	0	0	0	0	0	0	0	0	4	1	0	0	0	1	1	0	1	4	1	0	1	1	1	2	3	3	1	0	6.227535724639893	8.7917633056640625	10.138772964477539	10.233956336975098	10.921317100524902	8.065332412719727	6.30753231048584	12.616415023803711	5.1660542488098145	8.021160125732422	5.2735981941223145	10.109588623046875	9.7651214599609375	3.8045194149017334	8.809209823608398	5.372828960418701	6.470688343048096	3.832982063293457	5.457329750061035	10.378314971923828	0.0021	0.9794	1e-4	0.004	4e-4	0.0047	0.002	0.0074	0.87	-1.6958932430627023	-0.4018926989066333	-0.1455656949451882	0.5739901548526626	-0.08276652721848594	0.3291753128824052	-0.048751058659795773	0.06500392884832884	-0.2921954177993866	0.08754895700704897	-0.08647037985606812	0.22983132607999696	-0.2614133397134044	-0.09749791480616432	0.20093544883161424	0.22345936976365371	0.17153449096132437	-0.08235024189610367	-0.259207247914792	0.03527982880027995	31.165256236321873	5.164447688744451	4.459285266836233	-0.2475962074996445
doud_2015_np	NP	329	V	-0.6987000765120874	-0.6360025855425806	-0.683987130573753	-0.8251119981158958	-0.6932303221074448	-0.6811728067480343	-0.9722080282772508	-0.20931374529407537	-0.9988361842861703	-0.46482709824277463	-0.345456532286004	-0.8741151447478607	-0.72761261973705	-0.7648460359593786	-0.847230468390053	-0.8299990935899324	-0.75310444868637	0	-0.6475395258256157	-0.7877252023723099	-2.6108339156354674	-3.1249387366083	-3.2596373105057563	-3.1870866433571443	-0.9560485817367232	-3.0222763947111524	-3.8239087409443187	-0.7962873593922932	-3.0222763947111524	-1.8138916201867947	-2.54515513999149	-3.1870866433571443	-3.2596373105057563	-3.4559319556497243	-3.1249387366083	-3.0222763947111524	-2.593459819566045	0	-3.3467874862246565	-2.7569619513137056	-0.6720509523647321	-2.645471056785854	3.118767684210526	0.08267927631578947	-0.05815593547473684	-0.3238284210526316	-0.009012642751	1.019136967368421	0.0691764105263158	1.6442236873157894	0.3970748947368421	0.03731898005263158	0	0.2582229252631579	-0.18592527421052632	-0.0060274964912473685	0	-9.654657894736842e-14	0	0.007961336704428742	-64.3381900985086	-41.63510963731435	0.22	0.1	0.22	0.2	0	0	0.22	0.2	0	0	2	1	0	1	0	1	1	1	1	5	1	2	1	1	0	3	2	1	1	0	4.8690667152404785	6.119643211364746	10.959687232971191	8.998934745788574	13.183969497680664	9.135346412658691	8.865129470825195	9.612059593200684	6.48845100402832	3.832982063293457	5.44040584564209	8.781607627868652	9.620134353637695	5.656478404998779	10.935415267944336	5.3159918785095215	8.089025497436523	8.137635231018066	3.834894895553589	10.850135803222656	0.0025	0.9736	1e-4	0.0073	5e-4	0.0059	0.0023	0.0079	0.83	-1.7092971913926707	-0.5620384669755285	0.13443785661640964	0.06795626062512405	-0.11757829376424664	0.4664897382560734	0.28870394560366597	0.04404722813584214	-0.06463507796358128	-0.027556794865357167	0.0211816245857607	0.23671247512281274	-0.07826451226293545	-0.04257946098707888	-0.05823358723665266	0.19502113974785037	0.053527663920159646	0.05049067097172798	0.20402566575433012	0.1345961950532444	30.392541526821475	8.19113938412158	4.372972972829885	-0.5228833588363144
doud_2015_np	NP	330	W	-0.8753135702671824	-0.7594678980542425	-0.4675352805432662	-0.8976299650419409	-0.7851557792237498	-0.8718236896531819	-0.8590545895015456	-0.7261219702311336	-0.8695423277127545	-0.7897168826465016	-0.7621672847694146	-0.8626204044952658	-0.844549006345298	-0.8991974181264157	-0.7558462125666798	-0.7145984765227245	-0.9397839310510142	-0.7585058632902429	0	-0.7255784308578809	-2.978810700930062	-3.2596373105057563	-3.6020599913279625	-3.4559319556497243	-0.9177533452563308	-3.4559319556497243	-4.301029995663981	-2.6675615400843946	-4.301029995663981	-2.288192770958809	-2.978810700930062	-4.301029995663981	-3.3467874862246565	-4.301029995663981	-3.8239087409443187	-3.1249387366083	-3.1870866433571443	-2.709965388637482	0	-1.7293211638552937	-0.7582104490450218	-3.036540920678797	4.46111947368421	-0.06016790631578947	0.5446762842105263	1.7418025789473683	-0.03731052315789474	-0.6116761052631579	2.656922631578947	0.5069678862631579	-0.11952618947368421	-0.30428775421052634	0	0.13393317336842106	-0.1628172894736842	8.360875207840215e-4	0	0.0028748763150407393	0	0.006075264783114527	-60.92960690310322	-42.96339078022084	3.43	1.4	3.43	1.6	0	0	2.73	1.4	0.7	1.2	3	1	0	1	0	0	1	0	1	6	1	1	0	1	2	3	1	2	0	0	5.383997917175293	5.210291385650635	12.316234588623047	7.971451759338379	10.101442337036133	12.309867858886719	9.782127380371094	11.121248245239258	8.67883586883545	5.457329750061035	3.805734872817993	6.543040752410889	11.002252578735352	5.076062202453613	7.978640556335449	6.071770668029785	9.48194408416748	3.834894895553589	11.461531639099121	12.7225980758667	0.0042	0.9732	1e-4	0.0051	3e-4	0.0043	0.0025	0.0105	0.67	-2.0376279415425333	0.13351537946513037	-0.5287517647023429	-0.33489354062425836	-0.2395180403433667	0.08197440957740851	0.3320371154360253	0.17890816769709011	-0.3464068265559671	-0.36708247608065825	-0.09075784704792794	-0.012027329450117058	0.10287020834829247	-0.042238374855704676	-0.2414852203147937	0.234478457210429	-0.041562494113913453	-0.017696463924271585	-0.07500859267223292	0.10351617288165463	31.151164184795785	-12.206238838080848	4.890239127119131	1.4684867230652359
doud_2015_np	NP	331	M	-0.7074477613868948	-0.7410113726915708	-0.8792945069669666	-0.9305887010153032	-0.8621876892881082	-0.8178249168873605	-0.8115844411892353	-0.45573472406683446	-0.7757925071896862	-0.24809331968380857	0	-0.6295822515515297	-0.7665442486703211	-0.5564807406853899	-1.0023513258144199	-0.7444468983893495	-0.7250473215249282	-0.5805120071315584	-0.843062841650963	-0.6991707957489712	-2.2716462179787715	-2.869666231504994	-2.7328282715969863	-2.576754126063192	-2.6108339156354674	-2.288192770958809	-2.7825160557860937	-2.381951903287907	-2.0942041196321317	-1.9527251326158206	0	-2.6675615400843946	-2.4881166390211256	-2.462180904926726	-1.2672043017106709	-2.5016894462103996	-2.54515513999149	-2.4377071355435254	-3.0222763947111524	-2.838631997765025	-0.68883791857666	-2.339592112251234	4.880302	-0.10688521100210525	-0.48523726842105264	0.7510529789473684	0.00918952681194738	0.9798054210526316	1.7949379705263158	2.1828624810526316	-0.4706162526315789	-0.08354305789473684	0	0.2947851773157895	-0.16502006315789472	0.0051101894737684206	0	-2.577789476040165e-4	0	0.009103399613553685	-62.41032721702275	-42.47673704938664	0	0	0	0	0	0	0	0	0	0	3	1	1	1	1	0	0	0	0	4	0	2	0	1	1	3	2	2	1	0	3.826864719390869	5.55497407913208	9.331186294555664	9.363999366760254	9.446968078613281	12.435822486877441	10.669301986694336	10.998574256896973	10.091710090637207	5.2735981941223145	15.468554496765137	5.4084343910217285	11.924606323242188	6.135561943054199	9.55339527130127	5.9283037185668945	6.650752067565918	5.44040584564209	3.805734872817993	12.4922456741333	0.0055	0.9492	1e-4	0.011	6e-4	0.0071	0.0049	0.0218	0.54	-1.754903669693857	-0.3912748460778735	-0.05162104350938329	0.3982646823790231	0.03070029398135676	0.2611503877987748	-0.1952112261471512	-0.1646362905729198	-0.3274514499563598	0.13449097000429647	0.30881768943874244	0.22469329889117018	0.03644600035150194	0.10842137276564812	-0.07149991211008269	0.13015246108243125	0.0772719428473354	-0.10403839143347668	-0.2058128208354303	0.0862069745253489	34.32281950358057	1.8210523265452667	4.6289744453030295	0.054890927433827175
doud_2015_np	NP	332	A	0	-0.8725328394868711	-0.7269628938603454	-0.6554995749997424	-0.8026818260590235	-0.5883244735273505	-0.7119937165976662	-0.8477958885124753	-0.626531071968287	-0.7880641948136766	-0.5542209746736193	-0.7914024443104664	-0.8381232715395711	-0.7507097842105461	-0.872593438480631	-0.4176429063380643	-0.5171121496750383	-0.8995605945233485	-0.9340141730566486	-0.7361055105043981	0	-2.838631997765025	-2.939302159646388	-2.869666231504994	-3.2596373105057563	-2.1051303432547477	-3.4559319556497243	-3.1870866433571443	-2.838631997765025	-2.838631997765025	-3.1870866433571443	-2.978810700930062	-2.449771646944906	-2.978810700930062	-2.978810700930062	-0.9958936767203419	-2.560667306169737	-2.6289321377282637	-3.6020599913279625	-3.3467874862246565	-0.6965935863568885	-2.7020140814238514	9.624318421052632	0.2578114378947368	0.14142932631578947	-1.127460947368421	-0.00642715023868421	1.624989947368421	-1.524863894736842	8.295535199310526	0.9115984210526316	0.25775226315789473	0	0.7451004652631579	-0.07644741368421053	0.040609293353678945	0	-2.650598947368421e-12	0	0.008243319823178	-61.4928399641496	-44.97599571358479	0	0	0	0	0	0	0	0	0	0	2	2	1	0	0	0	1	1	0	3	1	3	1	1	0	4	2	1	2	0	6.300585746765137	3.8534600734710693	7.496334075927734	11.502318382263184	10.548908233642578	11.094500541687012	8.42323112487793	9.908432960510254	10.12225341796875	4.589032173156738	3.826864719390869	5.033628463745117	9.831981658935547	8.570664405822754	12.757109642028809	5.138753890991211	5.806117534637451	4.8690667152404785	5.383997917175293	11.204146385192871	0.0055	0.9052	1e-4	0.0109	0.0011	0.0133	0.0103	0.0538	0.33	-1.7694340350202862	0.3989791739860966	0.2140553077452921	-0.030765177666991453	0.16575771871066067	-0.1395169299203814	-0.13710237118160484	-0.2747427587041796	0.1215125623466353	-0.14820423585453527	0.42030808189755753	-0.2414883427496001	0.019685822560136457	-0.049521753612599875	0.20752520736755678	0.10025152328412966	-0.12985839602535557	0.0847839591950733	-0.24975618481361178	-0.10221877699390214	21.369110797168954	-26.90360094138408	3.246474690874166	3.409661707043507
doud_2015_np	NP	333	C	-0.16989696991829228	0	-0.8229025872519202	-0.8475697048369293	-0.6901866852348417	-0.35518580593909044	-0.8417798295998903	-0.7133604887969173	-0.9200556770994163	-0.7491084668314115	-0.2505013259329868	-0.7797138322095769	-0.8296568226840831	-0.673051940565765	-0.90926225572078	-0.27771558884411907	-0.6037191563704409	-0.5670719453471242	-0.6967293835291597	-0.6045183853635211	-1.894489815230026	0	-2.7569619513137056	-2.838631997765025	-3.070581074285707	-2.122053048370812	-3.2596373105057563	-3.070581074285707	-2.838631997765025	-2.8096683018297086	-3.1249387366083	-2.7569619513137056	-2.474955192963155	-2.939302159646388	-2.9030899869919438	-1.3255981871547182	-2.4377071355435254	-2.6108339156354674	-3.3467874862246565	-3.070581074285707	-0.6150993426038133	-2.582599619885952	1.5761229315789473	0.09865589473684211	-0.02411965263157895	-0.7560664210526316	-0.01260140684242105	1.4213968421052632	-1.3086396263157896	2.3548675421052634	-0.06931312105263158	-0.3296285105263158	0	0.16026521157894735	-0.011829052631578945	0.032748650277199934	0	-4.005991586789474e-13	0	0.008559389556308097	-58.36266789752638	-33.41828928247996	0.56	0.4	0.56	0.6	0	0	0.56	0.6	0	0	3	1	0	0	1	0	1	1	1	5	1	2	2	1	0	2	1	1	2	0	3.8534600734710693	5.5514092445373535	10.89677906036377	12.145211219787598	9.345797538757324	13.175761222839355	9.474016189575195	9.765328407287598	8.463831901550293	5.2073822021484375	5.55497407913208	3.844663381576538	7.911928176879883	9.991619110107422	11.157426834106445	5.462423324584961	9.638126373291016	6.119643211364746	5.210291385650635	12.503625869750977	0.0064	0.8127	1e-4	0.0102	0.004	0.04	0.0296	0.0972	1.15	-1.4605441252270095	-0.16773844076661826	0.4401000830296482	-0.42811919162310674	0.20360040880213373	-0.33162100731694577	-0.05503054686944106	-0.17734096307086678	-0.04291126020593042	0.13113528957614687	0.18531860133646835	0.1993766972804328	0.2954794108487734	0.11184471251737133	-0.12272427405598582	-0.02124991427342119	-0.21236160481100796	0.12976911498412333	-0.08376051055500158	0.09743917077306219	20.839864702753093	-23.0707699936695	2.9424839095669455	3.096068438649037
doud_2015_np	NP	334	N	-0.27892708312087955	0.15155773853635068	-0.42361744720518646	-0.4890889625898388	-0.5900051739987374	-0.41632127866180124	0.16281943050297687	-0.5586230296182909	-0.653816192167591	-0.6652739428262985	-0.3219734648466884	0	-0.6633681263794589	-0.4904111586830804	-0.9275046430652901	-0.24340333232628794	-0.39061263284135816	-0.5658164681150298	-0.6442361274668887	-0.29371726839099993	-1.9726503922252434	-2.6108339156354674	-1.420788219768501	-1.8910968723326866	-0.9580154985132135	-1.5520671344078198	0	-2.6289321377282637	-1.8431480989299889	-2.332547047110046	-2.8096683018297086	-0.905005099055388	-1.221486988261075	-2.048176964684088	-2.057991946977687	-1.648783654660658	-1.9892761346082268	-2.4881166390211256	-2.869666231504994	-2.1771783546968955	-0.4151169581632189	-1.8712714815975537	1.074851	0.3854398947368421	1.060539494736842	-0.3615347263157895	-0.12840784947368422	-0.23287884210526316	-1.0859461	0.6067300050000001	0.18192421052631577	0.5086834210526315	0	0.11502334736842106	-0.07222989315789474	0.019824879555652906	0	-0.0017780773694678353	0	0.007232815239411053	-110.9712561545198	19.538697656466667	12.03	8.4	6.56	6.2	5.47	14.5	4.82	10.4	7.21	7.4	4	2	0	0	1	0	1	0	1	3	1	1	1	0	1	2	0	2	2	0	5.360036373138428	3.844663381576538	11.243208885192871	10.40307903289795	8.558459281921387	10.885684967041016	7.82814359664917	10.238476753234863	6.599642753601074	8.158424377441406	5.4084343910217285	8.018046379089355	8.326946258544922	10.90762996673584	8.012992858886719	3.885908842086792	10.240375518798828	8.781607627868652	6.543040752410889	12.67615032196045	0.0118	0.7116	1e-4	0.0069	0.0053	0.076	0.0577	0.1307	-0.07	-0.5033509162832651	0.2269002128133394	0.03139178216300794	-0.3799484528580025	0.39022562909634473	-0.05724256943350893	-0.7424704979285404	0.13239022864391617	-0.15693638501020543	0.018086889851741773	-0.10581833754947777	0.3665576136157353	0.39536515802805045	-0.08702668655502101	0.21717534443208827	-0.16294068604090597	-0.1967412809461319	-0.011435848944843683	-0.0714270314052692	0.033478558210307874	12.406193300313749	-13.97609455271835	2.043023236234731	1.6185506848095443
doud_2015_np	NP	335	S	-0.26856858012149004	-0.3020808024247021	-0.803271567313468	-0.8197501451722274	-0.7731235133027418	-0.6313263855236537	-0.7481647248546544	-0.7565848754423224	-0.9337280503191621	-0.7557054105040615	-0.9430762654793869	-0.6231084299235959	-0.7605791060704282	-0.6143878408382479	-0.8707486687637898	0	-0.6623701588947617	-0.9694875497407835	-0.7673314645569861	-0.7272443237752967	-0.4147085091045015	-1.678815972697686	-1.7682756166714835	-1.7223907856959089	-0.8724093229920422	-0.638177762399185	-2.40340290437354	-2.0338582672609675	-1.68507994400758	-1.6935749724493125	-2.024568191490737	-1.8167301563171954	-1.2810833139851387	-1.846185135655471	-1.8312079796858183	0	-1.4173685605103636	-1.4628107737563554	-2.530177984021837	-2.1972262747080245	-0.686531893151088	-1.5659026213891574	5.207144021052632	0.4731084736842105	1.5921616936842105	-1.3764224736842106	-0.21990122105263157	1.450505894736842	-2.3014466842105263	5.100152229473684	0.3318511	-0.2489806552631579	0	0.6815145826315789	0.1422192157894737	0.05294836789473684	0	-0.04509067894736842	0	-0.28326187315789475	47.36376654477515	43.2812748971053	9.47	8.1	2.3	2.9	7.16	18.7	3.87	8	5.6	8.2	4	2	1	1	1	1	1	1	1	2	1	2	0	1	1	2	1	2	2	0	3.7893998622894287	5.812190532684326	7.994685173034668	8.643925666809082	8.13758373260498	9.880560874938965	6.119944095611572	9.056863784790039	6.302900314331055	7.930989742279053	5.9283037185668945	3.885908842086792	11.752881050109863	8.740189552307129	8.786260604858398	6.14796781539917	7.966672420501709	9.459001541137695	8.230246543884277	13.583512306213379	0.0232	0.6387	2e-4	0.0039	0.0045	0.108	0.0665	0.155	0.05	-1.744250158390709	0.3106858283418847	0.2984518387687289	-0.3381667545499475	0.083515083668428	-0.39450760804135554	-0.33419455093969563	-0.059140399704915886	0.09233003955795163	-0.11903389732697192	-0.23271446848303817	-0.10270562063759121	0.017519411210996365	0.12848752542119912	-0.11305658190754059	-0.04212936572576111	-0.18641336924875065	0.10672487219199653	-0.38721226909109946	0.17822208934154843	19.885813270746354	-27.365722457966477	3.2065712885456747	3.253056701779225
doud_2015_np	NP	336	A	0	-0.5398494829421429	-0.4253686951005864	-0.7736461182658791	-0.8580860528872808	-0.15564132777892353	-0.819408139475082	-0.8013988516062402	-0.9719237589158538	0.12263257038509469	-0.71944384776860415	-0.42805378722873644	-0.933237501049783	-0.6317207650067729	-0.5890527524524745	-0.4229662021557912	-0.2101179848893357	-0.8704238716695042	-0.9909193323806015	-0.6844949808762729	0	-4.301029995663981	-4.301029995663981	-4.301029995663981	-4.301029995663981	-4.301029995663981	-4.301029995663981	-4.301029995663981	-4.301029995663981	-4.301029995663981	-4.301029995663981	-4.301029995663981	-4.301029995663981	-4.301029995663981	-4.301029995663981	-4.301029995663981	-4.301029995663981	-4.301029995663981	-4.301029995663981	-4.301029995663981	-0.5851560441032385	-4.0859784958807825	9.091025263157894	-0.011132483157894734	-0.45464220263157995	-1.2440395789473684	0.09473608984210527	1.961402157894737	-1.345527947368421	9.004345837894737	0.9074468947368421	-0.04268633684210526	0	0.18591848684210527	0.31415283684210527	0.022002060447957023	0	-0.0015839842122201226	0	0.01478962076311872	-100.56435489794853	14.828166299873182	4.41	4.1	4.41	6.4	0	0	4.41	6.2	0	0	2	1	2	1	2	0	1	0	1	4	1	2	0	1	1	2	1	2	1	0	3.857445001602173	7.771072864532471	8.580266952514648	5.463900089263916	5.825564384460449	12.168213844299316	8.35350227355957	11.00035572052002	9.446534156799316	7.535465717315674	4.707137584686279	5.360036373138428	12.462445259094238	9.958012580871582	9.5507230758667	3.7893998622894287	7.451229572296143	9.739571571350098	8.199358940124512	11.307114601135254	0.036	0.6411	0.001	0.0045	0.0054	0.1242	0.0679	0.1199	0.33	-1.2987349110145445	0.23477961196569822	0.5223490512871168	-0.16919633387891148	0.3184925130192194	-0.18439354415165837	-0.14965480396407943	-0.1482409156377125	-0.025749057913965617	0.3066219585965675	-0.06390292877879532	-0.14684800687217334	-0.29020414036656345	0.06311073327434943	0.024761969855068428	0.36559656957801884	0.4198269390044368	-0.1557248353802559	-0.5277682320524392	-0.5562721204594744	18.093882710883534	-24.25431857833112	2.8894621731239027	3.1775059071777845
doud_2015_np	NP	337	A	0	-0.3628789386302226	-0.86297279551013	-0.7661782083896582	-0.8175774635417322	-0.5211833352363414	-0.792968322493236	-0.8828371327369497	-0.7801893524490517	-0.7733020296035635	-0.6506190391426279	-0.6498053213862401	-0.5869391048833981	-0.6867114724507493	-0.5946137953830574	-0.5691562659446012	-0.6371182253609282	-0.5275173715703991	-0.5402826892004268	-0.755920625899372	0	-4.301029995663981	-4.301029995663981	-4.301029995663981	-4.301029995663981	-4.301029995663981	-4.301029995663981	-4.301029995663981	-4.301029995663981	-4.301029995663981	-4.301029995663981	-4.301029995663981	-4.301029995663981	-4.301029995663981	-4.301029995663981	-4.301029995663981	-4.301029995663981	-4.301029995663981	-4.301029995663981	-4.301029995663981	-0.6379385744906343	-4.0859784958807825	9.35932347368421	-0.19317038157894736	-0.019435763157894727	-1.5184788947368422	-0.03675718052631579	2.557589889473684	-1.6993998421052632	8.243587821894737	0.9082715335789474	0.2930941052631579	0	0.8447210478947369	0.4309864789473684	-3.607235263197149e-4	0	-0.0080835745181292	0	-0.012254845263175398	-58.77620471633247	-41.83749594676117	2.13	2	1.8	2.6	0.33	0.9	1.8	2.5	0.33	0.9	2	2	2	1	3	0	0	0	0	4	1	3	0	2	1	2	2	0	1	2	3.857445001602173	9.221521377563477	5.978267669677734	5.732476234436035	3.8015432357788086	11.07496166229248	10.647560119628906	13.305072784423828	12.103536605834961	8.641789436340332	6.056039333343506	7.661627769470215	10.231389045715332	8.442668914794922	9.358210563659668	6.027528762817383	4.768300533294678	10.296801567077637	9.836193084716797	9.161524772644043	0.0352	0.675	0.0023	0.0037	0.0059	0.1047	0.075	0.0982	0.33	-1.530564961106605	0.21854780857031975	0.33109786745632275	-0.18566991246898457	-0.12140776789496073	-0.3758870771259634	0.06677319227122361	-0.12755867847545563	-0.05276601336434117	-0.2086036443254213	0.0600005901100677	0.10950296796996585	0.17611671188133296	0.18500003973974055	0.16014528241838225	0.18207624841444892	-0.02576029616396315	0.25673366305293166	0.04525362033036105	-0.09327453287485081	20.912528001248784	-23.556869054497476	2.987948589165754	3.1692704526184583
doud_2015_np	NP	338	F	-0.44550917857841893	-0.557155236530652	-0.7969196242233575	-0.979463578745131	0	-0.46565732500689755	-0.4717895463644775	-0.6420272584783818	-0.8552130327839268	-0.6711427619960745	-0.4509334298239488	-0.49326910528233625	-0.6690190092332844	-0.1795113559534608	-0.8844166840075126	-0.4971382985492714	-0.4938797673130264	-0.5927134225606049	-0.48410584191755107	-0.5390518980115342	-3.070581074285707	-3.3467874862246565	-3.8239087409443187	-3.6020599913279625	0	-3.8239087409443187	-4.301029995663981	-2.7569619513137056	-4.301029995663981	-2.381951903287907	-3.070581074285707	-4.301029995663981	-3.4559319556497243	-4.301029995663981	-4.301029995663981	-3.2596373105057563	-3.2596373105057563	-2.7825160557860937	-2.40340290437354	-0.9724465459497793	-0.5584458177679924	-3.175773151185242	3.213640947368421	-0.010359494736842109	-0.10152609315789474	1.2860308315789473	0.07446225578947369	-0.43551368421052633	2.1829881578947368	0.29179247210526316	-0.02550001526315789	-0.14675434210526317	0	0.09665185894736841	-0.7191239363157895	-0.01021013405263507	0	-0.0019333336678257862	0	0.013512647894744151	-104.89121492997813	7.653675948731368	54.54	27.3	26.96	16.4	27.58	78	29.8	18	24.73	72.3	2	1	2	1	2	0	0	0	0	2	2	0	0	1	0	3	1	0	0	1	3.8015432357788086	7.347486972808838	6.77541971206665	3.8042383193969727	6.614419460296631	10.174515724182129	10.724142074584961	13.741790771484375	12.644463539123535	8.215513229370117	8.838386535644531	10.27821159362793	10.95861530303955	8.015013694763184	10.858667373657227	5.271739959716797	8.040804862976074	10.917562484741211	13.238762855529785	7.236489295959473	0.0343	0.6986	0.0044	0.0026	0.0042	0.0829	0.0547	0.1185	0.85	-1.1522889092012496	-0.1669241468549614	-0.2558024663243284	-0.25092084555809113	-0.04331325307422438	-0.2515324470319808	-0.42371584580120997	-0.3268223575866255	-0.1796588772495525	-0.017921588360739395	0.04127439165770001	0.039714097905730425	-0.38312341280290546	0.0781503369907201	-0.08179868350057676	0.021317642262690433	-0.3408257742389043	3.9903343239577546e-4	0.2576342491482985	2.6057892642461587e-4	22.289992668425512	-6.321343287065562	3.6191892103748984	1.4750882652996566
doud_2015_np	NP	339	E	-0.771331696512725	-0.9058458623618029	-0.1467149654956546	0	-0.8713013872338797	-0.7287950286676493	-0.827274903943496	-0.9023781901117216	-0.5153259857152283	-0.9040487675933158	-0.7431375177440215	-0.8022775724259927	-0.8649056735373943	-0.7444992885008809	-1.253854779131569	-1.1699459024888264	-0.9626901961098023	-0.6765038137449964	-0.7066180132172598	-0.8786367817551379	-4.301029995663981	-4.301029995663981	-4.301029995663981	0	-4.301029995663981	-4.301029995663981	-4.301029995663981	-4.301029995663981	-4.301029995663981	-4.301029995663981	-4.301029995663981	-4.301029995663981	-4.301029995663981	-4.301029995663981	-4.301029995663981	-4.301029995663981	-4.301029995663981	-4.301029995663981	-4.301029995663981	-4.301029995663981	-0.7688043163145677	-4.0859784958807825	12.00049052631579	1.5629234210526317	4.097148421052632	0.1046464210526316	2.8098493631578947	-2.036378663157895	-0.2198151894736842	5.501564936842105	-0.582468894736842	0.035227589473684214	0	0.4965325670526316	0.00999166315789474	0.22721104736842104	0	0.2531739010526316	0	-0.24912731052631712	-63.365983170805706	166.62077131885573	85.75	49.8	79.65	59.1	6.1	16.3	33.89	56.2	51.85	46.3	2	0	1	0	2	0	0	0	0	2	1	0	0	0	1	3	0	1	0	1	5.463900089263916	10.883370399475098	3.7574617862701416	12.040430068969727	3.8042383193969727	10.949458122253418	10.689605712890625	11.640124320983887	13.183950424194336	6.115326881408691	9.363999366760254	10.40307903289795	11.253225326538086	11.066627502441406	8.454480171203613	8.091257095336914	10.455406188964844	7.2513108253479	12.828544616699219	7.335669994354248	0.0275	0.816	0.003	0.0022	0.0028	0.0594	0.0356	0.0534	-0.24	-2.054099118465092	0.7260015358705966	-0.3752624610436931	-0.17042614954163454	0.061906429505181125	0.9642985599316559	0.316403414694825	-0.2354051500983673	-0.06834135871907643	-0.13687066098699804	0.10992874766461985	0.05927426787187157	0.2147442650655458	0.13860753799437195	0.24336450776303703	-0.14738818943591436	-0.11642671237327747	-0.09677303514617172	0.08187183112045843	-0.16415279829131776	35.09562239360301	-20.455931458892575	4.386443264921255	2.8643202153442884
doud_2015_np	NP	340	D	-0.8598795393234873	-0.6820834079019935	0	-0.6182224710306646	-0.7232564672459662	-0.5909433729005865	-0.544964546480028	-1.0306294064231674	-0.8718696832363892	-0.6721728292862158	-0.6899846061200183	-0.4903713728141362	-0.97710116477041	-0.6348540046863591	-0.9126881915803128	-0.39709061271321594	-0.647102566583684	-0.7290731097597355	-0.9530200133037605	-0.6769190168943233	-2.474955192963155	-3.070581074285707	0	-2.449771646944906	-3.1249387366083	-1.3005959181846625	-2.688246138944246	-3.2596373105057563	-2.530177984021837	-2.939302159646388	-3.4559319556497243	-2.0154726866562074	-2.560667306169737	-2.688246138944246	-2.7328282715969863	-2.279840696594043	-2.6289321377282637	-3.070581074285707	-3.2596373105057563	-2.9030899869919438	-0.6851113191527227	-2.5716716863613787	7.465343157894737	0.6537801752631579	2.731938947368421	-0.41011442210526317	2.2632814210526315	-0.9536768947368421	-1.1484896578947368	1.1879802005263158	0.30344423684210525	0.3197399842105263	0	0.07033919736842105	0.0029346573684210526	2.2699368421052633	0	0.16862425789473684	0	0.008558315789399997	-64.06830877294698	126.62502035860305	35.51	25.3	31.61	30.8	3.9	10.4	19.08	38.7	16.43	18	2	0	0	2	2	1	0	0	0	2	0	0	0	0	1	2	0	2	0	1	8.580266952514648	12.911615371704102	14.21449089050293	3.7574617862701416	6.77541971206665	8.422436714172363	14.098891258239746	11.16221809387207	11.877089500427246	3.8390157222747803	11.577544212341309	10.177391052246094	10.339425086975098	14.248745918273926	5.331509113311768	5.040229320526123	13.032736778259277	5.37795352935791	14.642770767211914	5.967868804931641	0.0207	0.8806	0.0035	0.0024	0.0018	0.0439	0.0157	0.0313	-0.22	-1.6931200810138267	0.6360703775345308	-0.18174786147402547	-0.33036688813757503	0.32957242795988695	0.3787742628000718	-0.27937053890246666	0.009523058059903534	-0.12910595591719307	0.329025411902787	-0.12724165186547381	-0.14920449253339813	0.0074583318526397005	-0.13587878183191876	-0.10531997045791111	0.18246257074232353	0.047664329409450173	-0.1992511959082477	0.004485579200233177	0.11577554932383925	33.85206083317423	-23.88493530488242	4.441311009367055	3.219637569546559
doud_2015_np	NP	341	L	-0.6887116830157489	-0.4813333692315634	-0.3331816496734935	-0.5603695593864549	-0.6407122196691902	-0.5845669112371404	-0.7601408811285946	-0.221281467349674	-0.5260879037276097	0	-0.5721565488525128	-0.6459939867757462	-0.6141620147108117	-0.593437723598938	-0.8176123608861392	-0.6025812417032964	-0.3922110848814097	-0.3074931502562161	-0.5174556177248456	-0.5386674540578945	-2.7825160557860937	-3.3467874862246565	-3.6020599913279625	-3.3467874862246565	-2.3516399890190685	-3.4559319556497243	-3.4559319556497243	-0.8515515964766162	-3.1870866433571443	0	-2.2636034977233574	-3.3467874862246565	-3.1249387366083	-3.070581074285707	-3.1870866433571443	-3.2596373105057563	-2.978810700930062	-2.3142582613977365	-3.2596373105057563	-3.1870866433571443	-0.519907841393364	-2.8186360412305635	7.1155605263157895	-0.0076004178947368314	-0.20859326578947368	0.5117135947368421	0.0013512526372657897	0.6768301263157894	1.6812149578947369	4.306007352631579	-0.0790398947368421	0.03795343052631579	0	0.20313032495263156	-0.1949501047368421	-0.015012747589977843	0	-9.553263186262047e-4	0	0.00855831578945761	-58.76091035569127	-35.187267826369514	0	0	0	0	0	0	0	0	0	0	2	0	1	2	4	1	0	0	1	1	0	1	1	0	1	3	0	2	0	1	8.898458480834961	14.428525924682617	3.8390157222747803	6.024582862854004	6.155949592590332	6.303206443786621	14.01894760131836	10.04523754119873	8.242215156555176	5.124939918518066	10.410638809204102	8.30848217010498	7.558317184448242	11.477144241333008	3.8063395023345947	4.567820072174072	10.865752220153809	5.523797988891602	12.956877708435059	6.159241199493408	0.0144	0.9283	0.0035	0.0025	0.001	0.0189	0.0101	0.0215	0.87	-1.0032270890451325	-0.2280657899364039	-0.027956867284569545	0.0854019368532086	-0.10185962798390806	0.4737862940981835	0.1419715921570472	0.06824894456980193	0.03150653941365056	-0.0076491531556365094	-0.19426993434934905	-0.017634890750494438	0.009606290297307356	0.07824188177307917	-0.11918880038922591	0.11178119342422543	0.11454667015350324	-0.37901669792129017	-0.17497360091319414	-0.13231947813058054	20.181815281940246	0.032300338570589684	3.122028477628774	0.21904521858678128
doud_2015_np	NP	342	R	-0.32130071056137244	-0.632025439614764	-0.7240535380335825	-0.7012388031353134	-0.6993930719944426	-0.18882046516847853	-0.721919236256	-0.6086734230006383	-0.3702773818599246	-0.8234118986760546	-0.40477848649035475	-0.685326087823738	-0.7177125533833967	-0.2366202259826589	0	-0.3841785749019555	-0.7177229502441606	-0.6735692660647269	-0.6282108605967965	-0.906393228191524	-4.301029995663981	-4.301029995663981	-4.301029995663981	-4.301029995663981	-4.301029995663981	-4.301029995663981	-4.301029995663981	-4.301029995663981	-4.301029995663981	-4.301029995663981	-4.301029995663981	-4.301029995663981	-4.301029995663981	-4.301029995663981	0	-4.301029995663981	-4.301029995663981	-4.301029995663981	-4.301029995663981	-4.301029995663981	-0.5572813100989942	-4.0859784958807825	3.6262093684210526	0.22300563157894737	2.3877804736842103	0.6998014736842105	1.8599340526315788	-1.1832516315789474	0.09036284210526319	1.4758959768421052	-1.0202175578947368	0.06305567	0	0.071177852	-0.11556277021052631	-0.923253947368421	0	-0.1258993052631579	0	0.007814999999618535	-61.06211920166247	-42.15166009754817	85.76	35.9	82.83	41.2	2.94	7.8	20.24	26	65.52	40.7	0	0	1	2	3	1	0	1	1	2	1	1	1	0	1	4	0	2	0	1	11.591723442077637	17.717905044555664	5.331509113311768	5.73056697845459	6.205090045928955	7.2668681144714355	16.323501586914062	8.852872848510742	8.177080154418945	3.8063395023345947	8.090458869934082	6.844672203063965	9.956441879272461	13.714034080505371	9.928996086120605	5.196262836456299	10.178217887878418	3.85390043258667	14.502300262451172	8.957054138183594	0.0102	0.948	0.0011	0.0036	6e-4	0.013	0.0073	0.0164	-0.01	-1.1274137284605594	0.542757824450438	0.10016861163068519	0.35857943657224134	0.0078661253783999	-0.4613957086261877	0.42174309421077816	-0.13242412772233086	-0.11901356373882194	0.09546207526178915	0.15641257475627132	0.12354070073873702	-0.2372694994450022	-0.05347752590489459	-0.1715015175221638	0.08632981551889456	-0.24655246711030826	0.28333458863771055	0.016027247815191555	0.08264514701302059	36.168337216737605	-7.977624792494675	4.675922520597524	2.296781238674977
doud_2015_np	NP	343	V	-0.5279353272172932	-0.5462938658401816	-0.6863930490680044	-0.493055116941873	-0.8319019772998743	-0.6479750068020773	-0.9253056069250506	0.0022290636463066687	-0.5655922461250298	-0.0836722060270135	-0.3558113973393808	-0.2901644412068181	-0.7428244507581298	-0.6203200124087221	-0.8780451212162222	-0.42142570742073937	-0.619975548084866	0	-0.8673734118027391	-0.7502663442086003	-2.869666231504994	-3.3467874862246565	-3.6020599913279625	-3.4559319556497243	-2.7825160557860937	-3.2596373105057563	-4.301029995663981	-0.9228138459141033	-3.2596373105057563	-1.0121103900022548	-2.7825160557860937	-3.4559319556497243	-3.4559319556497243	-3.6020599913279625	-3.3467874862246565	-3.2596373105057563	-2.838631997765025	0	-3.6020599913279625	-3.1249387366083	-0.5426050886523154	-2.9140343026965243	5.236145263157895	-0.03804568157894737	-6.007136842105252e-4	-0.17457104578947366	0.05577203157894737	1.0284664210526315	0.33706391578947364	3.1964397736842107	0.4666365894736842	0.057239082631578946	0	0.31440653668421054	-0.15112693894736842	-0.0043613051907922164	0	-0.010859453472045697	0	0.008558315789170481	-67.34170957248257	-38.999412038917605	35	23.1	35	30.6	0	0	35	30.3	0	0	1	0	1	2	2	1	0	1	1	2	0	0	1	0	2	2	0	2	0	0	9.739571571350098	15.628615379333496	5.37795352935791	7.2513108253479	5.203465461730957	9.966076850891113	14.887219429016113	6.413637161254883	9.925285339355469	3.816236972808838	10.750386238098145	10.631205558776855	8.605867385864258	13.742415428161621	3.85390043258667	5.625610828399658	10.82513427734375	9.107626914978027	11.203239440917969	10.804512977600098	0.0101	0.9513	0.001	0.0032	4e-4	0.0106	0.0059	0.0174	0.83	-1.1214267235312654	-0.38740663220410926	0.37112603355912094	0.4075116322757133	0.20488080190277	0.5412278050994014	0.08520784178250847	0.18190247861811304	0.0018326153703979164	-0.028648914503497585	-0.061895761997709534	0.12987789004586225	-0.1281204757821794	0.3093999799054117	0.13874506524279534	0.009404835900185128	0.1833051778269073	-0.13567204321058376	-0.1672649797999487	0.2618381335465608	28.17366499708691	5.665157117627911	3.88915396495635	-0.290374818682811
doud_2015_np	NP	344	L	-0.93561983043756	-0.6000384810937166	-0.5758814306497871	-0.7984808375337858	-0.657220057714191	-0.7462045052435997	-0.8118068439516263	-0.5886473061051445	-0.6819419653964094	0	-0.4680685890348033	-0.6576203557923843	-0.8908518061063665	-0.6656904504148466	-0.928490112325943	-0.5389318966190857	-0.5079416534301069	-0.7668340808294031	-0.7938342537961526	-0.707695806749779	-0.42061659578606453	-1.3183066079954358	-1.2114781127775271	-1.2491060796178746	-0.8998018281658682	-0.6642413066296065	-1.6411137955941308	-0.7400479400777458	-1.1508878338154227	-0.1319730629191292	-0.9213619616303274	-1.1729539829952658	-0.9074547923943936	-1.261615876487844	-1.2529768225483722	0	-0.684764590382273	-0.7925002766926946	-1.5792193804514345	-1.2886146209015483	-0.6660900131612346	-0.9644517733931479	6.319735105263158	-0.18712893842105263	-0.21825282719578948	0.29583506263157894	-0.031356486941052635	1.2133226842105262	1.5013110694736842	3.56708588	-0.10984931455514736	0.24573771578947368	0	0.02363809842105263	-0.13253144210526316	0.011873131160787666	0	-0.0015838759082010202	0	0.009105257894925736	-64.99984682918362	-48.52277570468129	5.68	3.2	5.68	4	0	0	5.68	4	0	0	2	0	1	2	1	1	0	1	1	1	1	0	0	0	2	4	1	2	0	1	7.535465717315674	12.524373054504395	6.558917045593262	7.128713130950928	5.291079521179199	8.302079200744629	13.891634941101074	5.211971759796143	7.859832286834717	5.124939918518066	8.327798843383789	10.006803512573242	11.247105598449707	10.002670288085938	5.477999687194824	3.833211898803711	8.635477066040039	3.816236972808838	10.013256072998047	9.921674728393555	0.0119	0.9481	0.0025	0.0035	4e-4	0.0106	0.006	0.0172	0.87	-1.6445828388986246	-0.17523330052569194	-0.1714549731990168	0.16592680535838547	0.07105531029948824	0.23257801896252564	-0.11816848741981097	-0.0367391074516894	-0.20614760455728554	0.28131011877854584	-0.12177628240477363	-0.16697434332691768	-0.009168308063505125	0.07595370567829196	-0.1851591123030927	0.003152180789391723	0.15192824719246115	-0.4034628100211943	-0.3196288539066701	-0.08270525566544415	32.49219543727578	3.1700406464706687	4.511323221166677	0.07406443035588528
doud_2015_np	NP	345	S	-0.6730123106130803	-0.5693479298598505	-0.4695116212502295	-0.6229238201609519	-0.7910118020141649	-0.35324038828106136	-0.5588028904181735	-0.5731469753438921	-0.842625907882566	-0.7788107682606521	-0.8028528096819396	-0.5569249061800905	-0.7566553901660091	-0.5809741513810526	-0.7594847178331339	0	-0.25138504172956844	-0.861068503545528	-0.7896172496219799	-0.795225398001415	-4.301029995663981	-4.301029995663981	-4.301029995663981	-4.301029995663981	-4.301029995663981	-4.301029995663981	-4.301029995663981	-4.301029995663981	-4.301029995663981	-4.301029995663981	-4.301029995663981	-4.301029995663981	-4.301029995663981	-4.301029995663981	-4.301029995663981	0	-4.301029995663981	-4.301029995663981	-4.301029995663981	-4.301029995663981	-0.619331129111267	-4.0859784958807825	1.7962343157894736	0.16682892210526315	1.3651544105263158	-0.8617381736842106	0.1303943894736842	0.7527718157894737	-1.7454356842105263	1.1452386	0.06220600421052632	0.46375514736842105	0	0.38743061	0.1397788052631579	-0.07605888263157895	0	-0.00917756252631579	0	0.014866141472556368	-57.80323371096377	-38.93211827314231	12.92	11.1	8.08	10.3	4.84	12.6	9.81	20.2	3.11	4.6	0	0	1	1	1	1	0	1	1	2	0	0	0	1	3	3	1	2	0	0	10.948391914367676	15.01099681854248	8.802474021911621	7.4673638343811035	3.787454843521118	5.85546875	12.910682678222656	5.683909893035889	4.540919780731201	3.833211898803711	10.079962730407715	10.134132385253906	10.904205322265625	9.940522193908691	5.137101650238037	8.138152122497559	5.381222724914551	4.890960216522217	11.384267807006836	10.200700759887695	0.0165	0.9294	0.0019	0.0041	6e-4	0.0108	0.0076	0.0292	0.05	-1.4220505057426904	0.5095944655142611	0.2782379518116317	-0.1865851389497709	0.17264943856628767	-0.052558463379892846	-0.28546222602732985	0.11071345069540492	0.009272199509530343	-0.06684188149593709	-0.11677389452520918	-0.16158262829936743	-0.1808224065049594	-0.2739128318996947	-0.3461452124380464	-0.1868212560388105	-0.071638682216691	-0.16786247444374744	-0.17561727788349235	0.10609452662609524	17.292358536022824	-26.717481086267252	3.1794568972187705	3.070160087704518
doud_2015_np	NP	346	F	-0.32188280807515235	-0.24089229157727374	-0.7200974152953148	-0.5151995546953353	0	-0.5204022367887333	-0.6249989281053049	-0.45712251561762324	-0.638197584271986	-0.2642805676798565	-0.08089537482376342	-0.5996121748119427	-0.8339207821517366	-0.4562506794618729	-0.6662985436394696	-0.475478663794925	-0.5603737204982339	-0.22411691272215795	-0.5986254154436857	-0.530383878527996	-1.0271032155634556	-2.869666231504994	-3.0222763947111524	-2.978810700930062	0	-2.3716110699496884	-3.4559319556497243	-2.5016894462103996	-3.070581074285707	-2.1278437272517072	-2.7569619513137056	-3.1870866433571443	-2.6289321377282637	-3.1870866433571443	-3.1249387366083	-2.3925449767853313	-2.688246138944246	-2.4377071355435254	-2.305394801066431	-1.7155692661554804	-0.4664515023991182	-2.4924991123458233	3.4264621578947367	0.06622851048442516	-0.08085788293947369	1.064965052631579	-0.11971094210526316	0.07959261578947369	1.9487596157894738	0.31859426315789474	-0.05864607368421053	0.08768635526315789	0	0.09042615847368421	-0.3278141684210526	0.025069010315789474	0	-0.0027297695885263157	0	0.007085631577537968	-61.28146176012375	-51.38672473491873	57.97	29.1	55.4	33.8	2.57	7.3	55.4	33.5	2.57	7.5	0	0	0	1	1	1	0	1	1	2	1	0	1	0	3	3	1	3	1	1	10.526796340942383	16.472835540771484	10.121399879455566	9.928908348083496	9.117085456848145	5.175310134887695	16.328617095947266	3.872946262359619	7.590217590332031	5.291079521179199	9.592414855957031	11.542765617370605	7.843451023101807	13.00448226928711	5.524736404418945	3.787454843521118	6.899038791656494	5.203465461730957	9.883949279785156	7.821013450622559	0.0223	0.8947	2e-4	0.0045	8e-4	0.0142	0.0113	0.0521	0.85	-0.770471985229627	-0.49924532290970447	-0.09076965971525124	-0.08075217425768734	0.1685759528694397	0.0019233896861736745	0.06385780449775233	-0.29455174818627405	-0.09094719705045869	0.26765475914391906	0.04046544067707708	-0.07415882303091703	-0.006251916630175016	0.14122872486740448	0.1333796677195358	-0.10878653207333634	-0.10584982907482399	0.1417251138024655	0.13701376939953583	0.043691498243556046	21.94424404894772	-2.003093941928448	3.0022555367546744	0.1528367964027908
doud_2015_np	NP	347	I	-0.4445953268008294	-0.3228423505486127	-0.9299718160083781	-0.9459902743465987	-0.46033249325771625	-0.8795195774348293	-0.7888603997836265	0	-0.6975173262022274	-0.31698141488899667	-0.4582861429589592	-0.5676613100851444	-0.9703989001788502	-0.8840603887713052	-0.7932758647824789	-0.6771519599090134	-0.6399154006712917	-0.34512004702594723	-0.24660098282291998	-0.8566670211018416	-2.869666231504994	-3.3467874862246565	-3.6020599913279625	-3.3467874862246565	-2.593459819566045	-3.3467874862246565	-3.8239087409443187	0	-3.2596373105057563	-0.8191575853533177	-2.530177984021837	-3.4559319556497243	-3.3467874862246565	-3.3467874862246565	-3.3467874862246565	-3.2596373105057563	-2.9030899869919438	-1.5279753022997185	-3.4559319556497243	-3.1249387366083	-0.6112874498789783	-2.865314891413867	5.019535105263158	-0.03592848789473684	-0.1486442681957895	0.37369364684210526	-0.02622366436157895	0.9651601447368421	1.5050541736842105	2.161497180526316	-0.10679923198954422	0.027514472138868422	0	0.27583409105263157	-0.1702270957894737	0.01632110947278947	0	0.003495425574005264	0	0.008558315789354037	-64.53126576825335	-44.20901139198447	16.94	9.7	16.94	12.3	0	0	16.94	12.2	0	0	1	0	0	1	2	1	0	0	1	1	0	0	1	0	4	2	1	3	1	1	7.395181655883789	13.54054069519043	11.16221809387207	9.448355674743652	3.872946262359619	5.47123384475708	15.755712509155273	10.700845718383789	9.491862297058105	5.211971759796143	10.998574256896973	11.05989933013916	9.712849617004395	12.049445152282715	3.800631046295166	5.683909893035889	8.030218124389648	6.413637161254883	6.235785961151123	4.823835372924805	0.016	0.8405	1e-4	0.0154	0.0039	0.0311	0.0209	0.0721	0.97	-1.4298374223938803	-0.7731279225693919	-0.05236063314186687	0.09532349998172987	0.08952283281924547	-0.005402244345379371	0.21764386311790845	0.28221202146178886	-0.2822690295085176	-0.34401907103477863	-0.19351111310790148	0.015486408177815159	0.0020987441650640593	0.13584122277185773	0.10191597563446961	0.020835339912645953	-0.19552011694731058	0.05297183660252665	-0.1193967911738126	-0.05465502931853228	26.523181593605692	5.900333110681049	3.9108471946316428	-0.31354171359553074
doud_2015_np	NP	348	R	-0.7851241943505928	-0.8834703766887596	-0.9163664216056883	-0.7429200505720579	-0.9920806112433008	-0.7683538022171538	-0.5243698795707666	-0.7093178841253663	-0.6005397879383446	-0.7918077761365491	-0.8359337328953258	-0.7195386295515624	-0.8138916639360239	-0.7457870085553906	0	-0.7761371080332345	-0.6296659518888283	-0.8009569718344665	-0.820932816245157	-0.8417374782291405	-2.3925449767853313	-3.3467874862246565	-3.070581074285707	-2.2557070168773237	-3.070581074285707	-2.530177984021837	-2.449771646944906	-2.7569619513137056	-0.6531582303577487	-2.3925449767853313	-2.869666231504994	-2.40340290437354	-2.5016894462103996	-2.024568191490737	0	-2.462180904926726	-0.967985965840494	-2.6289321377282637	-3.1870866433571443	-2.7328282715969863	-0.7349466072808855	-2.334857855745577	0.8387999526315789	0.8221211052631578	0.7495627894736843	1.0985693684210527	0.2094194463157895	-2.046967052631579	0.442587	0.6315258894736842	-1.2908251894736842	-0.07962281	0	0.11364427315789474	-0.38812836736842105	0.18317521578947368	0	-0.0012368888349459388	0	0.006845210526222445	-63.55163500707894	-32.819182697444944	22	9.2	16.83	8.4	5.18	13.8	3.51	4.5	18.49	11.5	0	0	0	0	1	1	0	1	1	2	1	0	0	1	3	2	1	2	2	1	10.291424751281738	12.440768241882324	12.429709434509277	10.2858304977417	5.524736404418945	3.848118543624878	12.847811698913574	3.800631046295166	7.311137676239014	5.8979172706604	9.55339527130127	10.958958625793457	12.861083030700684	8.940882682800293	5.42373514175415	4.026459217071533	5.333777904510498	7.704165935516357	8.275551795959473	6.591762065887451	0.0073	0.7208	1e-4	0.0207	0.0075	0.0399	0.0488	0.155	-0.01	-1.8941561384256145	0.5312717800293345	-0.25809851347757573	0.578987923596541	-0.09913486680674428	-0.3102243086446255	0.1447141711584427	0.22977642099474996	0.01497426314557132	-0.074235523620457	-0.10637112010280084	0.033660956414668486	-0.034360379808336255	-0.31834199302808963	-0.03534647828936523	0.03491298544225781	0.20421299455058864	0.24490366992519003	0.06217096490621656	-0.13158807525245392	40.117589381784974	-7.539746448429876	5.266416676481313	2.451457318425038
doud_2015_np	NP	349	G	-0.7987891153907275	-0.8485862268289771	-0.7314198866246833	-0.565788600747642	-0.656589782196988	0	-0.50948076830398	-0.9159803925865914	-0.7688050586735565	-0.4951382992829369	-0.8228640672096613	-0.781232903864844	-0.69727731914397	-0.6774212281751137	-0.782854889010749	-0.6910020043597199	-0.7382779833955317	-0.6745998712456801	-0.6811805879418659	-0.7752970438877231	-4.301029995663981	-4.301029995663981	-4.301029995663981	-4.301029995663981	-4.301029995663981	0	-4.301029995663981	-4.301029995663981	-4.301029995663981	-4.301029995663981	-4.301029995663981	-4.301029995663981	-4.301029995663981	-4.301029995663981	-4.301029995663981	-4.301029995663981	-4.301029995663981	-4.301029995663981	-4.301029995663981	-4.301029995663981	-0.680629301443547	-4.0859784958807825	8.823074210526316	0.7109803157894736	0.3790008026315789	-1.0462306315789474	-0.17574046842105262	1.6792136421052632	-1.438680842105263	5.3189205263157895	0.6461794736842105	1.7460363157894736	0	0.8543108852631579	0.17703675263157895	0.1426925263157895	0	1.0759084630526315e-4	0	0.0062803684194345285	86.82440683071599	-0.002068778110183071	36.5	45.6	6.83	21.1	29.67	62.1	10.83	28.8	25.67	60.3	0	0	0	0	1	0	0	1	1	1	0	0	0	0	3	2	1	2	0	1	12.483341217041016	16.214298248291016	14.317527770996094	11.265738487243652	5.175310134887695	14.722474098205566	14.390311241149902	5.47123384475708	6.931221961975098	8.302079200744629	12.459366798400879	14.645731925964355	11.88036823272705	11.48643970489502	3.848118543624878	5.765805244445801	3.77244234085083	9.071501731872559	10.219976425170898	7.22071647644043	0.0072	0.0659	1e-4	0.024	0.0066	0.2166	0.289	0.3907	NA	-1.6876036299679802	0.44591456473701035	-0.10700853161867557	-0.20349504954200587	-0.2051109319184129	-0.035323304152692005	0.15232605687795653	-0.18153000188601345	-0.07253819350727608	0.18055304365592192	0.010501347299931685	0.233243769342671	-0.35387565958675343	-0.223019578197838	0.17124956214022335	-0.1945581874386757	0.14983336378594567	-0.34093417107869906	0.01852377508439252	-0.093003571291794	25.937080300524176	-25.536542778924098	3.1712573544579215	4.031789955258229
doud_2015_np	NP	350	T	0.0033759949318885696	-0.19610680613551612	-0.20696691890047236	-0.7140692754220642	-0.10680866106237488	0.03161123776297439	-0.2350875724649051	-0.41794669552555896	-0.07973655758172032	-0.218346561096219	0.08587439220211115	-0.42464608024150896	-0.7015002488506655	-0.2770937809303511	-0.42555994859458246	-0.1551072343806712	0	-0.3474161170941784	-0.23270029086934624	-0.8896862315448207	-0.594226898626643	-2.211124884224583	-1.822463500070138	-2.0199966284162536	-2.4881166390211256	-1.9527251326158206	-2.3716110699496884	-2.0530567293021744	-0.43315021220560157	-2.068033885271827	-2.341988603342888	-0.8143162196814957	-1.8110715162391466	-1.9808837095529273	-2.0291883891274822	-0.6770574836469849	0	-1.849243560139691	-2.688246138944246	-2.4145392704914994	-0.27539586778989905	-1.7310520235435107	-0.03311740157894737	-0.19060757736842107	-0.1405622647368421	-0.24662449473684211	0.03047402431578947	0.10211857894736842	-0.41023667210526316	0.242358719	0.2873457315789474	0.2795514210526316	0	0.005025975263157895	0.02343	0.0044828542946298965	0	-1.2692614789473685e-5	0	0.0035692652629088933	-147.51398710984202	154.7682400495857	80.32	57.7	79.03	77.7	1.3	3.4	75.24	99.4	5.08	8	0	0	0	0	1	1	0	1	1	1	0	0	0	1	3	3	0	1	0	0	10.57996940612793	16.493715286254883	14.066123008728027	10.223804473876953	6.899038791656494	3.77244234085083	11.421557426452637	8.030218124389648	3.794931411743164	8.635477066040039	12.044035911560059	13.107494354248047	13.183026313781738	9.52890396118164	5.333777904510498	5.381222724914551	17.071985244750977	6.62158727645874	11.878999710083008	10.733806610107422	0.0066	0.0091	1e-4	0.1016	0.0113	0.4577	0.3779	0.0358	0.21	0.09582451206632964	-0.021339736261421965	0.271960304315672	-0.0079058346265799	0.25451479579995284	-0.27853176182576483	0.18949299183181276	-0.17745443287810206	-0.5132555512030148	0.13954147743082473	0.17024878414456002	-0.25512676005346613	-0.05328132506978131	-0.1851330969612631	0.04224684732613272	0.1317325810931658	-0.4802364135222202	-0.303522083403772	0.0547147824144669	-0.20025881200255966	3.893457770169657	3.1178497768542472	-0.730795018236094	0.1507981983421829
doud_2015_np	NP	351	K	-0.7431764023062145	-0.8049643164669832	-0.8748654687601874	-0.595639703698907	-0.36471069168374026	-0.9592526076886557	-0.5710901641040549	-0.7336704839344798	0	-0.5219439682985196	-0.7760000215721282	-0.6129138067300258	-0.6147004600135203	-0.5160827699079009	-0.60096733805928	-0.7531522652866113	-0.7759035809093557	-0.6325604317013152	-0.7882175884884739	-0.6531958265245987	-2.305394801066431	-3.2596373105057563	-2.9030899869919438	-0.8292983441839301	-2.978810700930062	-2.462180904926726	-2.3615107430453626	-2.688246138944246	0	-2.3142582613977365	-2.7825160557860937	-2.3233063903751336	-2.4145392704914994	-1.941194513324093	-0.19856198687596435	-2.3925449767853313	-2.288192770958809	-2.560667306169737	-3.070581074285707	-2.6675615400843946	-0.6446503948067476	-2.237104653856448	0.040797111052631584	-0.04977870796000598	0.09946005789473684	-0.04440716315789474	0.4953964421052632	-0.1482794105263158	-0.0643552894736842	0.004592705789473685	-0.29683357368421054	0.012306079473684211	0	0.042516492631578945	0.010085091845789474	-0.01281964	0	9.146640501577994e-6	0	0.002990494157957081	-57.078619790993834	140.11444213847474	127.15	63.3	113.28	69.4	13.87	37	66.48	57	60.66	72	0	0	0	1	1	1	0	1	0	2	0	0	1	1	2	2	1	2	0	0	10.571041107177734	16.78326988220215	11.877089500427246	6.841318130493164	7.590217590332031	6.931221961975098	10.188023567199707	9.491862297058105	12.05582332611084	7.859832286834717	10.722870826721191	10.172340393066406	9.638328552246094	8.944186210632324	7.311137676239014	4.540919780731201	3.794931411743164	3.7964272499084473	12.206155776977539	13.267858505249023	0.0039	0.0035	1e-4	0.2397	0.0417	0.6392	0.061	0.011	-0.4	-1.492383245408591	0.2745541719265827	-0.5875874176357728	0.5617559883632661	-0.2362606568592957	-0.020173838168389593	-0.008885195210159666	-0.07010791676330795	0.13155647670102508	0.0071932609421101	-0.07554264346839668	-0.21140471649738976	0.027292996235107045	0.2675215116985405	0.3058843543790002	-0.11834773058162078	-0.1967141849482092	-0.1399539466431012	0.10956648718808237	0.013793090885339275	38.994168115501225	-11.401693852534127	4.816444881399221	2.4081928101776624
doud_2015_np	NP	352	V	-0.6064866522419038	-0.7879391827207708	-0.7736204186350437	-0.6867192427349187	-0.798706416571113	-0.8435102297250588	-0.9381958116403966	-0.46799458741105676	-0.5568535506428183	-0.29185216319619606	-0.6773956045215048	-0.7541312391713038	-0.6959555407282726	-0.5225991485521042	-0.9181637360221888	-0.5875007060875569	-0.7338634496336695	0	-0.768748685299689	-0.6279752750438936	-2.4145392704914994	-2.838631997765025	-2.939302159646388	-2.869666231504994	-0.9379824011428878	-1.2529768225483722	-3.8239087409443187	-0.5896446165655295	-2.688246138944246	-1.4173685605103636	-1.0617305165370887	-2.869666231504994	-3.1249387366083	-3.1870866433571443	-2.7825160557860937	-2.688246138944246	-2.305394801066431	0	-3.0222763947111524	-2.474955192963155	-0.651910582028973	-2.2644538825771114	4.810152578947369	-0.04758961052631579	-0.0287898052631579	-0.19256709473684208	-0.0492751422631579	1.1815779473684211	0.5119562631578948	2.0980681336842104	0.4397973789473684	0.6571421510526316	0	0.24672323581578948	0.13441049761052631	-0.012656518251164752	0	-0.003344473567530299	0	0.009106956473705534	-111.58157625182554	110.05661808269838	0	0	0	0	0	0	0	0	0	0	0	0	1	1	2	2	1	1	1	4	1	0	1	1	3	3	1	1	1	0	10.2335844039917	14.208072662353516	9.669380187988281	6.9227471351623535	8.453359603881836	8.898811340332031	8.667072296142578	9.730722427368164	3.7964272499084473	6.028000831604004	8.983329772949219	10.653701782226562	6.895468235015869	6.751469612121582	7.681187629699707	3.7940850257873535	6.62158727645874	9.107626914978027	9.97303295135498	10.5585355758667	0.0027	0.0026	1e-4	0.4063	0.0517	0.4834	0.0457	0.0075	0.83	-1.5924160648750323	-0.21821887235948068	0.04447182868100784	0.3130939117822249	-0.09178106364252027	0.3522480554696278	0.13939838213690572	-0.15187131605856763	0.21966715495071948	-0.1487487874636411	-0.10320604342831137	0.05198953585115927	-0.03617278075532266	0.25757688758208236	0.12109705261897799	0.22991961699977004	0.15538709683626378	-0.2416507205964842	0.08640697309779952	0.28924996822431354	30.098158921719186	8.852317094878732	4.408643491705007	-0.5473710926772568
doud_2015_np	NP	353	S	-0.08468896658020482	-0.20852581361624487	-0.5893140430465034	-0.319772785389714	-0.04991172079575193	-0.28538910328992095	-0.43215994211308106	0.04630558274642633	0.01264174869478651	-0.030454020544561956	-0.03778263277535451	0.06633245230195857	0.18386596166733696	-0.36331932747919904	0.19336438113379817	0	-0.059272932133094106	-0.11759288541016363	0.09635567759450368	-0.2044893060253526	-1.7110803943382735	-2.2716462179787715	-2.515700160653214	-2.3516399890190685	-1.7785857621576613	-2.288192770958809	-3.2596373105057563	-0.17969999772789078	-0.8393814276005263	-0.6290245506410294	-1.7734000947926425	-2.425968732272281	-2.40340290437354	-2.576754126063192	-2.3233063903751336	-0.7509239963163884	-1.7223907856959089	0	-2.6675615400843946	-2.122053048370812	-0.10919038375301683	-1.8295175099962646	-0.9056124263157895	0.006454587263157893	0.07371739998726907	-0.6708789631578947	0.01657681736857288	0.37301794736842103	-1.3427732631578948	0.11837117105263158	0.40797052631578945	0.048867005263157896	0	0.05152892263157895	0.05140084617926027	2.1458526328074393e-4	0	-1.9275999421743356e-5	0	0.011339709684203919	-94.85128375410807	150.49842193075747	16.48	14.1	16.48	21.1	0	0	6.19	12.8	10.28	15.1	0	0	0	1	2	2	1	0	2	4	0	1	1	1	2	2	1	1	0	1	10.91340160369873	16.681718826293945	10.750898361206055	6.171693801879883	7.2301025390625	7.154098987579346	8.495752334594727	13.391818046569824	5.922798156738281	7.1103644371032715	11.236641883850098	9.902068138122559	3.8740434646606445	8.55156135559082	6.570709228515625	8.138152122497559	9.471524238586426	3.7940850257873535	12.577311515808105	9.457727432250977	0.0023	0.0027	1e-4	0.5108	0.0338	0.3841	0.0586	0.0077	0.05	0.8410982185722798	-0.1877359717434283	0.03869019415942221	0.29268338064276844	-0.5420091000020659	-0.3045182604901618	0.10703487377610972	0.3551743341186739	-0.14672957628301314	-0.19322657497635368	0.14541520530644814	-0.19793307562932974	-0.06627631528009206	0.26976959495619135	-0.043633816320057486	-0.07560570501736422	0.11189999005079437	0.15479321835353752	-0.036289189926649215	0.0671136186278554	-5.577762983440959	13.540257792719638	-1.8858815355700784	-2.0767853888274646
doud_2015_np	NP	354	P	-0.35000980201380427	-0.357476845840458	-0.7265479019423671	-0.823872357180812	-0.8515420949609932	-0.7652545792109543	-0.7056086909927681	-0.7215196785472447	-0.7924459672622822	-0.6516036092693502	-0.8922277527480632	-0.5486321938466785	0	-0.6996881082034451	-0.27732991265957846	-0.792057782170121	-0.6222665537945884	-0.6239955863413372	-0.9902034179508097	-0.5066621576863147	-4.301029995663981	-4.301029995663981	-4.301029995663981	-4.301029995663981	-4.301029995663981	-4.301029995663981	-4.301029995663981	-4.301029995663981	-4.301029995663981	-4.301029995663981	-4.301029995663981	-4.301029995663981	0	-4.301029995663981	-4.301029995663981	-4.301029995663981	-4.301029995663981	-4.301029995663981	-4.301029995663981	-4.301029995663981	-0.6349472496310985	-4.0859784958807825	3.289793157894737	-0.27214984210526316	-0.6983741163157895	-0.8182605263157895	-0.023971678000369735	2.0545027368421054	-0.5638317684210526	0.8596353147368421	0.7667356105263158	1.8572810526315788	0	0.12437687842105263	0.30533568052631577	5.49360789524046e-4	0	-0.0023744436836177275	0	0.005673618421002707	-43.74542405568057	145.53280913881795	15.87	11.7	15.87	13.2	0	0	15.87	13.1	0	0	0	0	1	1	2	3	0	0	2	2	0	1	0	0	1	2	0	1	0	1	10.231389045715332	13.83702278137207	8.523439407348633	7.640971660614014	4.551075458526611	5.690333843231201	10.321531295776367	15.886622428894043	5.6793742179870605	7.230043888092041	11.924606323242188	8.232873916625977	15.738409996032715	10.550065040588379	3.8479809761047363	3.8740434646606445	10.876363754272461	6.895468235015869	14.091340065002441	7.04318904876709	0.0129	0.0088	1e-4	0.4508	0.0593	0.4014	0.0391	0.0276	0.32	-1.5003901384539997	0.35668285110393355	0.18590526376420138	0.1755734304188058	-0.6418920782685815	-0.14335189993462832	-0.30205269652109273	0.22360104907296954	0.2688738964161582	0.10484908144513085	-0.15679296220468028	0.16905399866876913	0.19362058306731747	0.15916782406138408	0.03975324499357835	0.2601626246094487	0.11412614425940278	0.38830915122533155	0.05602727839652213	-0.25085096273144125	22.274428779736716	-16.66090673542964	3.3906886653500266	2.6328722802399183
doud_2015_np	NP	355	R	-0.6905477355473492	-0.5823136344279469	-0.668450197447983	-0.5744687855667979	-0.6355403316254914	-0.7837768737113314	-0.6143672836781233	-0.6653169609118735	-0.4158591400489017	-0.3647666786366536	-0.7429361701429325	-0.49801349745283136	-0.6530927380015511	-0.5712337835505811	0	-0.5942753716753933	-0.5915069866809203	-0.5898985507582706	-0.5067167307687493	-0.7114049500883189	-2.474955192963155	-3.0222763947111524	-2.8096683018297086	-2.530177984021837	-2.9030899869919438	-2.3716110699496884	-2.7328282715969863	-1.5909126305521648	-1.9527251326158206	-2.3233063903751336	-2.9030899869919438	-2.6675615400843946	-2.515700160653214	-2.381951903287907	0	-2.6478174818886373	-2.576754126063192	-2.6108339156354674	-3.1249387366083	-2.9030899869919438	-0.5727243200361	-2.4521644596906294	2.2721418421052633	1.5924266842105264	1.1706606842105263	1.4150410894736842	-0.2833896252631579	-2.37713	0.8981319210526316	0.3168403515789474	-1.0806979052631578	-0.0023188126315789514	0	0.048546646842105266	-0.32084057894736845	0.5581837894736842	0	-1.4002403726842104e-12	0	0.01584678947376163	-57.24519394914496	-38.20564543496526	38.42	16.1	38.36	19.1	0.06	0.2	15.43	19.8	22.99	14.3	1	0	1	0	2	2	1	0	1	2	0	1	1	1	0	2	3	1	0	2	9.358210563659668	12.531612396240234	8.742962837219238	11.416728973388672	5.501409530639648	3.8275527954101562	9.388204574584961	17.333696365356445	5.3940629959106445	5.562040328979492	11.172226905822754	9.471881866455078	3.8479809761047363	9.136876106262207	10.446828842163086	6.570709228515625	8.212288856506348	8.980748176574707	13.341373443603516	8.948851585388184	0.2994	0.0473	1e-4	0.0559	0.0091	0.2662	0.1165	0.2056	-0.01	-1.1849663373242147	0.3254663115300587	-0.32242140260210117	0.4179402743796587	-0.17712711557367292	-0.2034287067661082	0.22422163239750817	0.16631245153130594	-0.10013690981686016	0.009800678629017942	-0.3130265959619616	-0.14980497687226674	0.022494073803509103	0.043420302260510295	-0.03421491854556002	0.07491442741192922	0.2249565218072106	0.14119429884567944	0.011825661524383774	-0.07808679379067007	37.376864143814444	-7.284810116652485	4.778299220045156	2.204223212361195
doud_2015_np	NP	356	G	-0.6919148161202411	-0.7389477395127936	-0.6857782610799341	-0.6446597451418038	-0.6918845123971542	0	-0.7554447274931609	-0.6730036329705117	-0.5925649772785897	-0.7832998532963872	-0.6420633965238569	-0.6933837398996002	-0.7867923506299774	-0.6987457950195143	-0.5516289782093331	-0.7547838507444091	-0.8641210761052266	-0.7236684084218722	-0.6030590165854286	-0.7236062920351215	-1.8979094744881633	-2.869666231504994	-2.576754126063192	-2.7825160557860937	-3.1870866433571443	0	-3.1870866433571443	-3.1870866433571443	-2.7569619513137056	-2.869666231504994	-3.1870866433571443	-2.576754126063192	-2.462180904926726	-2.9030899869919438	-2.9030899869919438	-1.0184078827859187	-2.593459819566045	-2.688246138944246	-3.4559319556497243	-3.1870866433571443	-0.6649675584732458	-2.61450340446833	-0.06578401052631579	0.01839797932313673	-0.2498470158307799	-0.7994765789473685	-0.016794097421052635	0.8964156842105263	-1.056339052631579	0.06711495036842105	0.5504592	0.39464749473684213	0	0.12708459210526316	0.23663994210526315	7.603641052433372e-4	0	-7.748589474827095e-4	0	0.0025674999999872384	-75.1624967592643	0.6889255290696008	65.97	82.4	32.27	99.8	33.7	70.5	33.11	88.2	32.85	77.2	1	0	1	0	2	1	0	0	1	1	0	1	1	0	1	2	1	0	0	0	9.896084785461426	14.363367080688477	7.296624660491943	12.878698348999023	7.253422260284424	8.180076599121094	11.040754318237305	17.947996139526367	3.794508218765259	5.662068843841553	14.910212516784668	7.373775482177734	5.690333843231201	10.252835273742676	3.8275527954101562	8.323748588562012	9.720035552978516	11.756904602050781	16.807313919067383	10.488546371459961	0.346	0.0374	1e-4	0.0379	0.0038	0.1666	0.1648	0.2434	NA	-1.615397727198775	0.4381350026759308	-0.1360479700111546	-0.10739829553522222	-0.08203721972336182	-0.10189320512892025	0.3922649229428585	0.07558477092902141	-0.06254546245964676	0.13779386520679096	0.2175746525017154	0.3302582089488244	-0.29969645497847264	-0.05521638213247169	0.014285820279948645	-0.1275658554706277	-0.0794365199002852	-0.06815722284385832	0.015287181406131112	-0.08826418542664113	25.666290644425345	-25.28897295349468	3.1469529943066306	3.9785544244049573
doud_2015_np	NP	357	K	-0.7951183162469084	-0.6101564848524746	-0.7043577475149887	-0.5178549230769581	-0.846530400603359	-0.8060327075846411	-0.49509600628175415	-0.6481980765962277	0	-0.6466855283561167	-0.6543151357919937	-0.4394278383267781	-0.9464835685194544	-0.6348338259226902	-0.5792296874238292	-0.870709513583154	-0.7261759849909214	-0.8098752480505635	-0.8340291893079552	-0.6754801081170392	-0.782121421972567	-2.709965388637482	-2.1771783546968955	-1.6546262694409115	-2.576754126063192	-1.8810742471742232	-2.0065637695023884	-2.288192770958809	0	-1.929962133392245	-2.3925449767853313	-1.919012953089113	-1.9488474775526188	-0.14901699561314663	-1.2065588670223364	-1.849243560139691	-1.8648673486232252	-2.0996328713435295	-2.7328282715969863	-2.288192770958809	-0.6620295145573903	-1.822859228728175	1.1711820175789474	-0.001674532353946101	1.3690924	0.13128792105263157	0.04692343684210526	-0.13968755210526315	0.29158541578947367	0.12932348354506762	-0.7879202789473685	0.11836958618947369	0	0.03398543242105263	-0.04313105842105263	-0.03001374263157895	0	-1.7638947577099177e-4	0	0.010087060842182098	-111.76316920741054	8.037446880450675	113.59	56.6	98.09	60.1	15.5	41.3	56.17	48.2	57.42	68.2	0	0	1	0	1	1	1	0	0	1	0	1	1	0	1	2	1	0	0	0	10.462136268615723	17.504667282104492	9.98924732208252	11.53432846069336	9.7702054977417	3.794508218765259	8.9373140335083	16.71782875061035	11.635849952697754	3.836606979370117	15.053631782531738	8.680874824523926	5.6793742179870605	11.754518508911133	5.3940629959106445	6.645016193389893	9.280023574829102	10.206779479980469	16.269805908203125	12.383769989013672	0.3334	0.0548	1e-4	0.0611	0.0086	0.2175	0.1598	0.1649	-0.4	-1.557684811918077	0.4997996981726721	-0.4873386092282542	0.5696273886735167	0.19942371886153157	0.05717830721429849	0.05262972677689323	0.1867816197489867	-0.006318205853982517	0.005479195934465222	-0.0118895686399101	0.0929534302956318	0.24477236534268512	0.1514742365809193	0.20017397282857874	-0.1538736381776114	-0.14057901559498986	-0.1519872455740878	-0.06079937284290725	-0.1535830692946646	39.102453023751764	-11.342861939416192	4.803763874013967	2.4742041198013807
doud_2015_np	NP	358	L	-0.8013337987041639	-0.6845148469237002	-0.792756309879981	-0.7990640678448648	-0.6655589267945378	-0.8704494297663893	-0.655071326553531	-0.5985669351683472	-0.721084735599055	0	-0.6405935012721354	-0.7391839164780379	-0.6997085408884858	-0.8487777223035373	-0.8524239734392788	-1.0156350311525564	-0.5396414978712266	-0.6152066312028253	-0.8103941701725922	-0.7550818540186897	-4.301029995663981	-4.301029995663981	-4.301029995663981	-4.301029995663981	-4.301029995663981	-4.301029995663981	-4.301029995663981	-4.301029995663981	-4.301029995663981	0	-4.301029995663981	-4.301029995663981	-4.301029995663981	-4.301029995663981	-4.301029995663981	-4.301029995663981	-4.301029995663981	-4.301029995663981	-4.301029995663981	-4.301029995663981	-0.7052523608016967	-4.0859784958807825	3.872054	0.03675524736842105	-0.1825250052631579	0.5682516263157895	-0.13656296789473685	0.6343934789473684	1.6901113836842105	0.9206067931578947	-0.1486455105263158	0.34550676315789475	0	0.11281010105263158	0.040458494736842106	0.01849744210440982	0	-5.1706578441509477e-5	0	0.012905744947378379	-91.60580022438266	138.89616662051228	16.87	9.4	0	0	16.87	45	1.15	0.8	15.72	43.3	1	0	0	1	0	2	1	0	2	1	0	1	1	1	2	2	2	1	0	0	9.263590812683105	17.44199562072754	12.759854316711426	8.547341346740723	10.613430976867676	5.662068843841553	5.705592632293701	13.100141525268555	3.836606979370117	8.718857765197754	12.927677154541016	8.023961067199707	7.230043888092041	9.067045211791992	5.562040328979492	3.8130688667297363	5.874104022979736	9.813089370727539	13.585444450378418	11.668584823608398	0.1084	0.0617	1e-4	0.1801	0.0238	0.3886	0.1472	0.0901	0.87	-1.8170993458270561	-0.26978689795977795	-0.2169125686714632	0.2980013481539572	-0.21843290329301948	0.2470054448242052	-0.0940051011931014	-0.018088366966641425	-0.12574248364140428	0.12939488335384652	-0.17290600972091258	-0.03900737450788905	0.04234480053022345	-0.0024924711106258587	0.17701996395748212	0.05105455036806809	0.24115177044918817	-0.26440650908512187	-0.12206127607060725	-0.3648995286044233	32.39571466463908	3.547752148261606	4.5361622647839255	-0.01386732184900974
doud_2015_np	NP	359	S	-0.07141965339358228	-0.1941595369443457	-0.676175857509873	-0.6039486351248807	-0.44436830813201383	-0.5026194247215219	-0.34923445866874614	-0.19231491246501883	0.06031200343377017	-0.16443641465231218	-0.7409464455525914	-0.17535899082319428	-0.4550646006190095	0.16459218954428625	0.1482043677421636	0	-0.23737478884986202	-0.05166769455945251	-0.4098905422010166	-0.5311200813931267	-1.6099485035410126	-2.6675615400843946	-1.4717262228329562	-0.6814149899211748	-1.2648004515776867	-1.7785857621576613	-2.1771783546968955	-2.449771646944906	-0.8679004780834956	-2.1771783546968955	-2.576754126063192	-1.7459355470856621	-1.9262816496538773	-1.6935749724493125	-1.7000570999772329	0	-1.7316560860489354	-2.1904402853647325	-2.9030899869919438	-2.4145392704914994	-0.27134958924451635	-1.8014197664331733	-0.6617798105263157	0.3047712105263158	1.0821964736842105	-0.16481347368421054	-0.008381798778758144	0.014100094736842112	-0.5893782789473684	0.04510953331578948	-0.19090421578947367	-0.20478361578947368	0	-0.9541255789473684	0.03654466789473684	-0.003993668421053255	0	-4.032942105263157e-13	0	0.008422909473684211	-98.88834327072412	81.40913621610657	55.41	47.6	54.42	69.7	0.98	2.6	22.14	45.6	33.27	49	1	0	0	1	0	2	1	0	2	1	0	2	1	0	3	0	1	0	0	0	9.287348747253418	19.10443878173828	15.593684196472168	5.128022193908691	14.284588813781738	8.323748588562012	6.479053020477295	10.357187271118164	6.645016193389893	3.8130688667297363	14.521939277648926	5.88468074798584	8.657696723937988	10.921382904052734	7.115302562713623	10.984160423278809	3.819517135620117	11.769125938415527	15.306524276733398	12.931649208068848	0.0429	0.0266	1e-4	0.2744	0.0752	0.4028	0.0964	0.0818	0.05	0.14563695235221866	0.17924583577679473	0.14641513499020536	0.6431580615472542	0.005707979306539105	-0.5120433004960444	0.07292841929906392	-0.0039646686188622195	0.19369636955123928	-0.2252040147952467	-0.530311932856217	-0.047591794047009424	-0.14892261691476394	0.25720605817354913	-0.006279235741420468	0.24092407500860774	-0.10567464634148245	-9.71481948595013e-4	0.04927357020974993	0.14933965705140792	7.05934226583212	5.645785017706324	-0.7261124773425394	-0.05178195559992527
doud_2015_np	NP	360	T	-0.6177788001629191	-0.29425081276130954	-0.9019993931374649	-0.9681781235313867	-0.6789384078815741	-0.7776059826038458	-0.6873928301370518	-0.7193551934557517	-0.7848488242843068	-0.5867714686541535	-0.871151653281955	-0.665549348659613	-0.7073306932675595	-0.8012787663076985	-0.8870873504171438	-0.4442907155753249	0	-0.27618193084701564	-0.9252826493864938	-0.6866710336999247	-1.5192746210115122	-1.0280287236002434	-2.151810883008601	-2.288192770958809	-2.6675615400843946	-1.8979094744881633	-2.688246138944246	-2.211124884224583	-2.151810883008601	-2.204119982655925	-2.515700160653214	-1.9450041384708585	-1.0243384668189415	-2.2716462179787715	-2.332547047110046	-1.2980005251103632	0	-1.9154237220656691	-2.939302159646388	-2.6675615400843946	-0.6640971989026246	-1.9858801939961863	3.909390105263158	0.7550066263157895	0.6867313131578947	-0.30280826842105263	0.06502269999999999	0.10863675263157895	-0.6631105578947368	1.8244143684210525	0.2969543812105263	0.06589612894736842	0	1.042045647368421	0.055131875263157895	0.020980870158251504	0	3.1364057894736844e-12	0	0.009619845258603623	-175.74594015223806	140.52357516287455	13.86	10	1.29	1.3	12.57	33.5	4.59	6.1	9.28	14.6	1	0	0	1	0	2	1	1	2	2	0	2	2	0	3	1	1	1	0	0	9.975305557250977	17.069631576538086	14.81711196899414	5.286350250244141	14.487418174743652	5.617493629455566	7.112720966339111	8.394353866577148	6.323153495788574	5.874104022979736	12.732104301452637	7.176469802856445	8.538779258728027	10.560273170471191	3.8248836994171143	3.819517135620117	8.802245140075684	8.12022876739502	14.004474639892578	10.619979858398438	0.0246	0.0148	1e-4	0.2547	0.0678	0.4064	0.1482	0.0835	0.21	-1.656788051784002	-0.16838922362063174	0.3636426895285412	0.020710010982094365	0.031588574234004345	-0.17970532563928826	-0.39142890674683795	0.12570940207182635	0.22141680550878046	-0.09969507029998578	-0.2536410522167201	-0.18593118050153007	0.19976764968394195	-0.01413920277122084	-0.07589756825895054	-0.016934267062362847	0.09028062261175274	-0.3105770776362902	0.3560159146045541	-0.1195869304499223	15.66631180328529	-27.583072723568446	3.175071872909612	2.916017111897328
doud_2015_np	NP	361	R	-1.104130619925937	-1.1474145095771413	-0.9858401040909608	-1.003864348745719	-0.9397002749119995	-0.834328284352983	-0.9778549746813452	-0.7893765989594782	-0.6760333894151425	-0.6432884768003108	-1.065390231904502	-1.0003444491210767	-0.968797235113459	-0.8085026955226209	0	-1.0024883133955835	-0.8140180261160181	-0.5806726324595033	-1.130006907666927	-0.9463571591977844	-2.560667306169737	-3.4559319556497243	-3.2596373105057563	-2.425968732272281	-3.1870866433571443	-2.709965388637482	-2.6108339156354674	-1.5841922723644568	-0.9708192110924533	-2.54515513999149	-3.0222763947111524	-2.576754126063192	-2.6675615400843946	-2.1904402853647325	0	-2.6478174818886373	-2.530177984021837	-2.7825160557860937	-3.3467874862246565	-2.9030899869919438	-0.8709204615979246	-2.4988839608406317	0.44190588315789475	0.04442846231579147	0.08123059736842106	0.32263012736842106	0.22916938105263157	-0.47291252631578945	0.3180003684210526	-0.01606917894736842	-0.13906525263157896	-0.0018942015789473713	0	0.049586611631578945	-0.06281494105263158	0.024233616842105263	0	5.073584210526316e-13	0	0.0025675001155746314	-96.04865913601252	1.2609665586306233	142.23	59.6	139.96	69.5	2.27	6	62.53	80.4	79.69	49.5	0	0	0	1	0	1	0	1	1	1	0	0	0	1	1	1	2	1	0	1	10.52287769317627	17.429502487182617	13.352865219116211	8.408834457397461	14.292510032653809	3.8313565254211426	10.444164276123047	9.281420707702637	8.945097923278809	8.523748397827148	13.571412086486816	10.390215873718262	11.13400936126709	8.902984619140625	8.685761451721191	7.115302562713623	3.8248836994171143	7.161112308502197	15.412991523742676	8.273409843444824	0.0202	0.0073	1e-4	0.1268	0.0156	0.2406	0.2034	0.3862	-0.01	-2.515234580191533	0.3306956315049751	-0.30297203873570167	0.7519018083419922	-0.1834868986598108	-0.18094708028143322	0.41196331049009105	0.2099716383251169	0.22736503811591918	0.2068841354297609	-0.21381694909991453	-0.04663529255240391	-0.287352114831935	-0.1917284426329553	-0.09365269681620504	0.22099928190402593	0.32129266021854086	0.09190863227181788	0.2596504636670354	-0.09873117914652882	42.01361818472733	-7.691965073505377	5.4261676148968405	2.6227154103516126
doud_2015_np	NP	362	G	-0.7520214654312073	-1.0849280013854923	-0.5256029549595694	-0.736890100459974	-0.9344849343949699	0	-0.8010579165877493	-0.8583359788938756	-0.8189198405713148	-1.0687006779643218	-0.8293354516298534	-0.8064204194207713	-0.9271301905603332	-0.7937584200626859	-0.845127716282249	-1.0426113517355609	-0.8649222000607387	-0.9079353193688241	-0.8315123014702753	-0.8925099986747163	-4.301029995663981	-4.301029995663981	-4.301029995663981	-4.301029995663981	-4.301029995663981	0	-4.301029995663981	-4.301029995663981	-4.301029995663981	-4.301029995663981	-4.301029995663981	-4.301029995663981	-4.301029995663981	-4.301029995663981	-4.301029995663981	-4.301029995663981	-4.301029995663981	-4.301029995663981	-4.301029995663981	-4.301029995663981	-0.8161102619957241	-4.0859784958807825	5.17427	-0.3479362894736842	-0.24290258210526317	-1.8572923157894736	-0.10917995421052633	2.42996	-2.4772443684210526	5.334193157894736	0.9960220789473684	1.3526573684210526	0	0.10221192457894737	0.32604984210526317	-0.012737052627829525	0	4.97678e-12	0	0.006517159027380369	135.86047325674352	-163.54140483296956	0.14	0.2	0.14	0.4	0	0	0.14	0.4	0	0	0	0	0	1	0	0	0	2	1	3	0	1	0	1	2	1	3	2	0	1	10.23348617553711	14.047139167785645	11.139312744140625	9.934798240661621	14.548460006713867	12.350865364074707	10.157353401184082	8.05225658416748	7.603127956390381	8.065332412719727	12.435822486877441	8.762744903564453	11.387791633605957	6.200105667114258	3.8313565254211426	9.289371490478516	5.47208309173584	3.8013572692871094	12.65855598449707	7.53035831451416	0.0156	0.0041	1e-4	0.1261	0.0075	0.2409	0.2323	0.3735	NA	-2.276622177571752	0.7346427682776969	-0.10074719147163336	-0.2128836380550622	0.013262288588239444	0.14960597544563287	0.28017122524861093	0.026542484261057035	-0.05934373281775163	0.06575751589648231	0.3446250729541515	0.3680015682884409	-0.4118062507318059	-0.21141143907348203	0.02402027010035894	-0.0019141249116698816	-0.11544602584340848	-0.13382390126911395	0.08910397509897974	-0.27319141825426113	27.418623176417363	-26.433915105204612	3.4531366900997824	4.269376691937306
doud_2015_np	NP	363	V	-0.29423664045364295	-0.2482302201315649	-0.6255323332785016	-0.5794923570529315	-0.5545092960796844	-0.8124883139583071	-0.8221551849310567	-0.02050437713153229	-0.716549219685488	-0.10285203991837416	-0.527866383653611	-0.7074400543905937	-0.7432852832303306	-0.726710141864962	-0.8259902480847772	-0.7332549249617115	-0.8352146819700208	0	-0.9040795426816063	-0.8858324805975518	-1.9374180157718368	-2.869666231504994	-3.2596373105057563	-2.939302159646388	-0.9916127698858412	-3.2596373105057563	-3.2596373105057563	-1.7387371312075064	-2.869666231504994	-0.7640929729593077	-2.1456939581989194	-3.070581074285707	-2.7825160557860937	-2.838631997765025	-2.978810700930062	-2.9030899869919438	-2.40340290437354	0	-3.0222763947111524	-2.7569619513137056	-0.5833111862028124	-2.4395686234177143	2.757883947368421	-0.056274554736842106	-0.2519085062705263	-0.24787005263157896	-0.07539921417894736	0.8665057789473685	0.1937991578947368	1.4222911226315789	0.38850796315789476	0.31552083105263157	0	0.20809195105263156	-0.06588003368421053	-0.013886924157548754	0	2.1336894736842106e-12	0	0.008505330603485685	-105.4579184614113	-75.42996587468932	0	0	0	0	0	0	0	0	0	0	1	0	0	0	0	1	0	3	1	4	0	1	0	2	2	2	2	1	0	0	9.846619606018066	12.829170227050781	12.541729927062988	10.96838092803955	17.60853385925293	3.8013572692871094	10.936829566955566	6.631715774536133	7.731647968292236	7.783245086669922	12.47883415222168	9.688155174255371	11.048835754394531	3.8384764194488525	7.161112308502197	7.593851566314697	7.891446113586426	8.137635231018066	11.960360527038574	10.435816764831543	0.0131	0.0039	1e-4	0.3367	0.0377	0.4323	0.1231	0.0531	0.83	-1.3196360214086886	-0.5962083137147709	0.31249799711341614	0.21867302380654474	0.04114205449912842	0.5074806495000246	0.23897058205142135	0.020757386368733352	0.10912463289616386	0.09829828519406524	-0.3603221098849293	0.10608794014326867	0.04993722057232809	0.17656057750069792	0.35463502944347575	0.13166974194798986	-0.11806386707943164	0.157127797980859	-0.10481225949737952	0.005243484362095319	27.148315880830566	7.8106844599591945	3.854035027463979	-0.5493906172515366
doud_2015_np	NP	364	Q	-0.45873973111070987	-0.3028881782723257	-0.9307847229245304	-0.5989226707175814	-0.13078882587442597	-0.6751102289208557	-0.42439020198857347	-0.2661408110110373	-0.6274150974113589	-0.28199597829733886	0.2323307183859089	-0.5131324784451475	-0.5865561491480231	0	-0.8435768088676683	-0.3993114069044756	-0.14091290380915403	-0.33825432982755943	-0.6514528563537947	-0.5298483006108012	-2.54515513999149	-3.0222763947111524	-2.3142582613977365	-2.3516399890190685	-3.0222763947111524	-2.2328441339178196	-1.0642408962546883	-2.978810700930062	-2.1580151954098863	-2.6478174818886373	-3.1870866433571443	-2.3516399890190685	-2.4881166390211256	0	-2.2403321553103694	-2.515700160653214	-2.6289321377282637	-2.838631997765025	-3.1249387366083	-2.9030899869919438	-0.4233945481054726	-2.4307901517343073	-0.2929987777894737	0.5129290578947369	1.1364665263157894	0.30464765263157895	-0.014241381118561663	-0.6138039421052631	0.14433036842105262	0.12121053300526316	-1.014333305263158	-0.8899241631578947	0	0.028907776842105264	-0.08933109842105263	-0.012971350787034965	0	1.8289926315789472e-12	0	0.0037826682414173005	-35.86112173764152	152.19319876638787	65.45	36.7	60.22	42.7	5.23	13.9	43.2	82.7	22.25	17.6	1	0	0	0	0	1	0	2	0	2	0	1	1	1	1	2	1	1	0	0	6.89832067489624	14.677791595458984	13.975252151489258	10.330005645751953	20.038747787475586	6.200105667114258	10.784167289733887	3.8316798210144043	11.507784843444824	7.58745002746582	12.261772155761719	9.223152160644531	9.7319183349609375	5.937129497528076	8.902984619140625	9.411772727966309	8.617140769958496	3.8384764194488525	13.498641014099121	11.02806568145752	0.0068	0.0061	1e-4	0.4636	0.0502	0.3532	0.094	0.0262	-0.05	-0.5684605228570292	-0.6026176826740995	-4.83161313587957e-4	0.3211109728276071	0.11362795529475575	0.04111840339312413	-0.45756081986936614	-0.5098365014341616	-0.2367952886194688	0.07346200701278595	0.17805286801769935	0.031040837812859483	0.0024200580288998227	0.049424006681259236	-0.2060838215678462	-0.2417905312619924	-0.17986035976494208	0.017122408753861965	0.16333695194666775	0.052227435564890075	17.35962177321503	-0.38936077679467146	2.5678521172600455	-0.2336855562926743
doud_2015_np	NP	365	I	-0.7563954757262312	-0.7238721973822418	-0.8411773531392905	-0.7227915565290515	-0.5406786347113154	-0.7627221546106128	-0.6280748974789954	0	-0.8845558858819692	-0.12999473041014092	-0.46182523562902655	-0.6150023860409675	-0.94182338133124055	-0.7484709159163712	-0.9973235298792122	-0.7947261692420524	-0.5673892993406537	-0.567247926633922	-0.6084495598703509	-0.9602062697179792	-2.6675615400843946	-3.1870866433571443	-3.3467874862246565	-3.2596373105057563	-2.688246138944246	-3.1870866433571443	-3.8239087409443187	0	-3.1249387366083	-1.9726503922252434	-2.688246138944246	-1.4219341161639085	-3.3467874862246565	-3.4559319556497243	-3.2596373105057563	-3.1249387366083	-2.6675615400843946	-0.951752468196026	-3.6020599913279625	-3.0222763947111524	-0.6626363779735812	-2.7399514885333667	3.4544143157894736	-0.006933986315789473	0.04241719539736841	0.5687988052631578	0.1283609	0.22027167368421055	1.4449574736842106	1.0108940052631579	-0.27081650210526315	0.31050502105263156	0	0.002645863052631581	-0.08512944105263158	-0.004470034736564745	0	1.8289931578947366e-12	0	0.007781750300332	-116.28564563609544	135.81578180701428	18.62	10.6	0.47	0.3	18.15	48.8	3.12	2.2	15.5	43.1	1	0	0	1	0	1	0	0	0	1	1	2	1	2	2	1	0	1	0	0	3.783721923828125	17.367965698242188	12.722681999206543	6.543435573577881	22.17798614501953	8.05225658416748	14.369958877563477	10.112048149108887	13.424097061157227	8.859064102172852	9.17035961151123	8.254781723022461	8.654862403869629	3.8316798210144043	9.05014705657959	6.62490177154541	10.189240455627441	6.631715774536133	12.872217178344727	10.008133888244629	0.0062	0.0081	1e-4	0.4035	0.0651	0.4211	0.0807	0.0152	0.97	-1.6387996546748664	-0.5731935233927907	-0.1011221495650716	0.25266009741251294	0.08266008807490255	0.39854117994833904	-0.019924233617668097	0.06486674723011157	-0.3011453726725649	-0.14868581705518813	-0.15618750253110683	0.04429563721254248	-0.2994084174612516	-0.12976192802711917	0.0736937618259289	-0.16209723413432595	-0.01443851309763211	-0.1196915743054259	-0.24853873789921221	-0.16151174360607826	31.32135342226297	4.451616943954683	4.362808711965627	-0.10189825618281101
doud_2015_np	NP	366	A	0	-0.9643640030530017	-0.6945855870166466	-0.7774467922848123	-0.8368818268531575	-0.46139030573059253	-0.7672291605413375	-0.6428850311766751	-0.9126834127910136	-0.957783298956622	-0.7669014412084021	-0.8774514178714021	-0.7424603644433755	-0.9575047505024752	-0.9856893001693137	-0.3847049022284867	-0.7287451669320668	-0.9067815222534413	-0.8763262664858851	-0.8488910187789105	0	-2.6675615400843946	-2.7825160557860937	-2.688246138944246	-3.070581074285707	-1.9336740746379624	-3.3467874862246565	-2.939302159646388	-2.6675615400843946	-2.6675615400843946	-2.978810700930062	-2.838631997765025	-1.0607304136612687	-2.838631997765025	-2.8096683018297086	-1.9685915357483759	-2.1643094285075746	-2.40340290437354	-3.4559319556497243	-3.1870866433571443	-0.7545352784638809	-2.5234793744682844	0.20427182578947367	0.010338250526315786	-0.12849206247368422	-0.4315394157894737	-0.21409364210526316	0.6034188421052632	-0.4624962842105263	-0.06679123378947369	0.5436038894736842	0.29977789473684213	0	0.04663809347368421	0.08342732105263158	0.0010342584210526315	0	3.149931052631579e-12	0	0.002872795429915474	-62.69640814612149	152.17244192720312	52.8	48.9	49.44	71.2	3.35	8.7	49.44	69.3	3.35	9.2	0	0	0	1	0	0	0	1	0	0	0	2	1	1	0	1	0	1	0	0	14.040117263793945	20.673791885375977	13.851264953613281	5.220438480377197	23.204910278320312	10.23348617553711	16.276826858520508	3.783721923828125	15.766047477722168	12.308504104614258	10.090672492980957	5.256089210510254	9.485952377319336	6.89832067489624	10.52287769317627	3.8456199169158936	12.194687843322754	9.846619606018066	14.914721488952637	12.314062118530273	0.012	0.0115	1e-4	0.168	0.0234	0.6338	0.1204	0.031	0.33	-2.0468945111340497	0.3572397543028195	0.34726203824016144	-0.29148529468419104	-0.0065979399461178236	-0.055786733412722195	-0.06850473714468185	-0.0823379804290134	0.1551082322876406	-0.2622444581626367	0.37312905440648825	-0.1328124520583122	-0.20223481936397725	-0.1843004225810378	0.23013313430558685	0.12663331945774206	-0.24461216785201573	0.17359134807801113	-0.3309305748877043	-0.005495556758877366	21.641013726869637	-27.155616127456693	3.2585723774033255	3.4812821713684583
doud_2015_np	NP	367	S	-0.23090326421526283	-0.6094295263292966	-0.6701841496507086	-0.689123359440471	-0.591983263266385	-0.2060252212653645	-0.1844821850068989	-0.8613436625333779	-0.29047331376176916	-0.7294432963879116	-0.44758265915718126	-0.240951684273476	-0.8601218070584776	-0.5015612939903752	-0.67998471617791	0	-0.1504281186874364	-0.6587492037138424	-0.46589230955853644	-0.64682517756016	-1.7178312216953584	-2.6108339156354674	-2.3233063903751336	-2.530177984021837	-2.939302159646388	-0.8354984386904315	-2.9030899869919438	-2.688246138944246	-2.425968732272281	-2.560667306169737	-2.869666231504994	-2.183758700008217	-2.218244625347531	-2.560667306169737	-2.6108339156354674	0	-0.9331152568702286	-2.341988603342888	-3.2596373105057563	-2.939302159646388	-0.4857744106017421	-2.2726068191737014	-0.5080886368421053	-0.05666641736574579	-0.06689595919105264	-0.31090112105263157	-0.019200201631578945	0.15509848105263158	-0.5440026631578947	0.005821206213838892	0.2643163210526316	0.05759850684210526	0	0.005137594067315789	-0.046749943157894734	-9.613000014303734e-4	0	-1.117716842105263e-12	0	0.0025674997458733683	-58.115131771801245	-37.372467850822694	107	91.8	82.97	106.2	24.03	62.6	52.66	108.5	54.35	80	1	0	0	1	0	1	0	1	0	1	0	2	1	1	1	0	0	0	0	0	3.8456199169158936	21.827953338623047	13.833261489868164	5.778302192687988	23.238130569458008	9.588096618652344	18.545578002929688	6.62490177154541	15.206429481506348	9.872908592224121	10.126285552978516	3.831883430480957	8.145368576049805	9.77947998046875	9.369376182556152	16.64377784729004	12.5364351272583	13.131382942199707	14.813206672668457	11.978440284729004	0.0592	0.035	1e-4	0.0545	0.0141	0.3732	0.2087	0.2552	0.05	-0.8032327714485318	0.5184071046075744	0.09020266666704993	-0.08549837508401617	0.3605645211121368	-0.5140469546812957	-0.2842257576035411	-0.03599006969109361	-0.2196887935988755	-0.2213566892955182	0.2515574961939851	-0.16693358380459797	-0.055316668060785966	-0.14363007863613886	0.13918673176262988	-0.07581348960720831	-0.12389018545035271	-0.3378121175192432	0.01971537431636927	0.09793947922585955	15.318515512617314	-18.15385160696539	1.7619453744488425	1.8094572988747146
doud_2015_np	NP	368	N	-0.26044172229933	-0.3872994917658934	-0.5271661754067675	-0.18950463112672405	-0.6267883120762112	-0.1562131156522942	-0.4919129289249998	-0.3645863043443726	-0.19476573397402103	-0.40577565484945444	-0.14688330469844987	0	-0.4667342354124628	-0.2739564044470067	-0.5625855452425398	-0.3215975560037474	-0.06377633720596716	-0.3307130776482416	-0.9073479384186345	-0.6938345914591256	-2.1051303432547477	-2.7569619513137056	-1.5428753736965912	-2.057991946977687	-2.869666231504994	-1.7316560860489354	-2.2328441339178196	-1.5338741295818008	-0.8157345569378924	-2.688246138944246	-3.070581074285707	0	-2.2636034977233574	-2.211124884224583	-2.2479515521805613	-0.7794996543852701	-1.8167301563171954	-2.6675615400843946	-3.1249387366083	-2.5016894462103996	-0.3685941530478122	-2.0509330717099092	-0.2953954852631579	-6.296312923125758e-4	4.5190801241288427e-7	-0.15767881631578948	-0.05004539907971402	0.09552873684210526	-0.27236544210526314	0.06163886674552143	0.07242231789473684	-0.062002257894736845	0	0.01516782152631579	-0.04641219052631579	2.8683478157894736e-13	0	2.0266257315789474e-13	0	0.0025675000462279077	-68.06260663797852	-28.07353637611099	147.32	102.4	124.56	117.2	22.76	60.4	34.69	75	112.64	115.3	1	0	0	1	0	0	0	1	0	0	1	1	0	0	0	1	0	0	0	0	5.256089210510254	24.775480270385742	12.696159362792969	3.849431037902832	27.034210205078125	13.270842552185059	21.435462951660156	8.254781723022461	16.662656784057617	12.654064178466797	9.294576644897461	6.6997575759887695	11.411334037780762	11.89809799194336	10.680778503417969	3.831883430480957	16.017488479614258	14.612509727478027	15.01994800567627	13.879281044006348	0.1264	0.0885	1e-4	0.0298	0.0076	0.242	0.2269	0.2789	-0.07	-0.29921235033883975	0.35121311894212354	0.46152512616614755	0.38618021544955394	0.25573489151592427	0.17675432609016398	-0.20217171516705623	0.004268384187953628	-0.09390545183084714	0.10015036819487379	0.23953829447335964	0.048529923676679146	-0.07041231627959595	0.18463287885207294	0.08927300733907893	-0.26393900061858017	0.01244781883991436	-0.1096475336297532	0.07471134649735628	-0.10064999705270039	5.352103903061044	-1.7933109842619253	1.218892105062551	1.497498181223729
doud_2015_np	NP	369	E	-0.7725952294512157	-0.7672615647537159	-0.7145982310233238	0	-0.9954977214860274	-0.6291036074543662	-0.4652659766431081	-0.7875786581951081	-0.6972389740647524	-0.7135197868950506	-0.7004471199556201	-0.8340582024746446	-0.5104678204196748	-0.7503062621090038	-0.8649561318580121	-0.7074991317940248	-0.5802688594158958	-0.6770039153538793	-0.8031443388924384	-0.5447931427443033	-4.301029995663981	-4.301029995663981	-4.301029995663981	0	-4.301029995663981	-4.301029995663981	-4.301029995663981	-4.301029995663981	-4.301029995663981	-4.301029995663981	-4.301029995663981	-4.301029995663981	-4.301029995663981	-4.301029995663981	-4.301029995663981	-4.301029995663981	-4.301029995663981	-4.301029995663981	-4.301029995663981	-4.301029995663981	-0.6757802337492083	-4.0859784958807825	1.7680423684210527	0.8091251210526316	1.0289314210526317	0.42739075157894735	2.1797247368421053	-2.19478	0.03885657894736845	0.017660366842105268	-0.7519991578947368	0.11230731052631579	0	0.053982102631578946	-0.14458075315789473	0.04427819473684211	0	6.388647368421053e-16	0	0.0025674999999737054	-60.292546293102255	136.30718214426096	34.42	20	28.44	21.1	5.98	16	26.71	44.3	7.71	6.9	2	0	1	0	0	0	0	1	0	0	2	2	0	0	2	1	0	0	0	0	5.220438480377197	23.00710678100586	9.689634323120117	12.5863676071167	25.93406105041504	12.714540481567383	20.050100326538086	6.543435573577881	14.399086952209473	11.756321907043457	6.246257781982422	3.849431037902832	10.636594772338867	10.330005645751953	9.144893646240234	5.778302192687988	13.93701171875	12.359501838684082	12.250829696655273	12.07200813293457	0.1149	0.1198	1e-4	0.0687	0.0167	0.3669	0.1894	0.1237	-0.24	-1.6520393093635932	0.5482109982882631	-0.132646100046099	0.03341711180362082	-0.20400222049925423	0.4017609037389662	-0.06539931188527169	-0.19326884989797594	0.19393130951204898	-0.1583245432104316	0.08628589387277003	0.1397017584244371	0.2625645949878469	-0.21423494197558127	0.10948281851991906	-0.4117884795650154	0.3086441536835144	-0.03406187806824574	-0.05189499414466926	-0.024482881377226148	33.70441625337989	-19.38162243387824	4.226054914434499	2.7381157246826673
doud_2015_np	NP	370	N	-0.1361197269461901	-0.35164843889661	-0.23052753589754688	-0.19296223555082	-0.42980673811198816	-0.597345655564809	-0.23821464117768174	-0.2977334012756463	-0.4382008913091814	-0.2794113164575953	-0.4426576373759949	0	-0.11801056745377489	0.10703711055746477	-0.44511987306396794	-0.34530478056814107	-0.40613796711355266	-0.3482386818191683	-0.4994564594521457	-0.5217171907308624	-2.2328441339178196	-2.9030899869919438	-1.8027194418743806	-2.1904402853647325	-2.978810700930062	-1.941194513324093	-1.8616973018337186	-2.869666231504994	-1.2236620903798248	-2.6675615400843946	-3.070581074285707	0	-2.3925449767853313	-0.9852695049982466	-2.0996328713435295	-1.1639925408744685	-0.9865307676908297	-2.688246138944246	-3.1870866433571443	-2.6478174818886373	-0.3105788314104106	-2.094669411318705	-0.18051277	0.33603517368421054	0.3838234894736842	0.13914105789473685	0.012480523684210775	-0.41087452631578947	-0.0023121573684210532	-0.077392426	-0.39244728947368424	-0.1764272	0	0.004624250526315789	-0.0766978947368421	2.683251281510526e-4	0	7.98578947368421e-17	0	0.0025675	-73.97120032184212	123.14646883816448	107.87	74.9	98.08	92.3	9.78	26	41.61	90	66.26	67.8	2	0	1	1	0	0	0	1	0	0	3	1	1	0	2	1	0	0	0	0	6.691318511962891	23.875579833984375	6.35267972946167	3.8532369136810303	28.549192428588867	15.16044807434082	20.963119506835938	9.30936050415039	11.409692764282227	11.6640625	3.7570080757141113	6.6997575759887695	9.42248249053955	12.927169799804688	8.955055236816406	8.82705307006836	15.413946151733398	14.483380317687988	10.001553535461426	11.80803394317627	0.0751	0.1694	1e-4	0.1032	0.0266	0.4114	0.1151	0.0992	-0.07	-0.023234644657696236	0.3681637975399668	0.03802089226624127	0.20346124667192242	-0.16003162871464666	0.31814244993189644	-0.3757137273849311	-0.18276503266365612	-0.13255790188469432	-0.1455437879264955	-0.2694159991134202	0.0797830955640132	-0.09084509512568648	0.23447586427752556	0.07100471788191637	0.11692775182526953	-0.07599010658133455	0.22137669094258625	-0.058415209513444664	0.008384555669566689	0.7650689724272178	-4.476890648473067	0.5014823751049704	1.3293422875402954
doud_2015_np	NP	371	M	-0.21619152758710333	0.051904343718572374	-0.7231969299050899	-0.7944839014908684	-0.6611029265568465	-0.6755770873474483	-0.5754985869459639	-0.039260760821759284	-0.512342763358639	-0.04384715917962145	0	-0.5543236525859775	-0.5913314119631476	-0.5592399744658059	-0.8417620423393113	-0.4638610595417669	-0.5489213000057377	-0.21167148111264353	-0.7021851659769727	-0.6973739687244781	-1.4288737229156883	-2.1051303432547477	-2.6478174818886373	-2.218244625347531	-1.904830648568245	-2.939302159646388	-2.7328282715969863	-0.9967549451868529	-1.1281352979118051	-0.5262941131122278	0	-2.474955192963155	-2.073143291050308	-2.2716462179787715	-2.381951903287907	-2.211124884224583	-0.8420901337736552	-0.16383418372343297	-2.7825160557860937	-2.54515513999149	-0.46801336780953046	-1.8187314306104252	4.343605110526316	0.13328927894736842	0.02292153783236942	0.9653377263157895	-0.08543334968421053	0.7847004210526316	2.088959789473684	1.0139078736842106	-0.5745756263157895	-0.2579847052631579	0	0.24712582210526315	-0.035369094736842105	-0.00320533025467	0	-3.9929e-16	0	0.008558315789486836	-121.32005890613114	114.01216168382385	20.62	10.6	2.11	1.3	18.51	49.3	2.11	1.3	18.51	51	1	0	1	2	0	0	0	2	1	1	2	2	1	0	2	0	0	0	1	1	5.502405166625977	20.831871032714844	3.8019704818725586	6.246257781982422	27.413082122802734	15.103711128234863	20.10268211364746	9.17035961151123	8.162622451782227	9.154770851135254	5.6743388175964355	3.7570080757141113	9.400150299072266	12.261772155761719	6.75017786026001	10.126285552978516	15.554730415344238	11.48794937133789	6.298053741455078	8.756775856018066	0.0528	0.2473	1e-4	0.1401	0.0263	0.354	0.1104	0.0692	0.54	-0.8085123086858423	-0.6789020744401671	0.38520831057694627	0.2758617800469966	0.07501139117019934	0.13812418686489808	-0.06649303567798666	-0.006434410549329778	-0.1780100019834989	0.12288741444032591	-0.05669876525442834	0.23926708143729375	0.34504310288156237	0.14051082416691923	0.12297826442410409	0.09497969117875724	-0.22775731313088016	-0.022158937208248373	-0.27226354972360206	0.030794775203161394	21.085468681925917	7.29019005736122	2.9249223993616766	-0.6189286144973252
doud_2015_np	NP	372	D	-0.7017599509275878	-0.6197240546008127	0	-0.2157318611815721	-0.6643815229734528	-0.5908732428067798	-0.5426492375853645	-0.8070482393448176	-0.5293432231064269	-0.6309370268363276	-0.5766975498870656	-0.31662533643684426	-0.716422569808278	-0.6394097043452296	-0.825897228999368	-0.5196413670060579	-0.5849220304516164	-0.5249804779162414	-0.6527333396537045	-0.6807212212558331	-2.211124884224583	-3.6020599913279625	-0.4001714909619896	0	-3.1870866433571443	-2.010995384301463	-2.7569619513137056	-3.1249387366083	-2.204119982655925	-2.869666231504994	-3.2596373105057563	-2.3716110699496884	-2.425968732272281	-2.1051303432547477	-2.7569619513137056	-2.425968732272281	-2.54515513999149	-2.838631997765025	-3.4559319556497243	-3.0222763947111524	-0.567024959256169	-2.478719946197096	-0.3867834894736842	-0.09306064278255463	-0.12435172640468321	-0.1499729157894737	0.18251368421052633	-0.1867738	-0.29620353684210526	0.12415769631578946	0.07655896052631579	0.04297625947368421	0	0.03480493453684211	0.03224662421052631	-7.112257894736842e-9	0	1.67702e-15	0	0.0025674999999309557	162.2870216361048	-39.13547795842864	73.3	52.2	58.56	57	14.74	39.1	16.6	33.7	56.7	62.2	1	0	0	2	0	0	0	0	1	0	3	1	1	0	4	0	0	1	1	0	3.8418328762054443	21.9906005859375	10.389385223388672	7.693519115447998	29.257396697998047	17.824817657470703	21.18979263305664	10.748259544372559	5.208456039428711	10.37923526763916	3.8019704818725586	6.35267972946167	9.522102355957031	14.853153228759766	8.884605407714844	10.619035720825195	17.396875381469727	9.924949645996094	5.249593734741211	10.45010757446289	0.0536	0.3132	1e-4	0.1761	0.0134	0.2701	0.0901	0.0836	-0.22	-1.1620028200926389	0.6341782320341423	-0.1822952322769572	-0.1912615589645163	0.16321363993462443	0.5694918318783302	-0.044027706312725595	0.0778799032691549	-0.18032300369107992	0.061365036591218496	-0.04961603496836487	-0.13857723355455492	0.12539549313413464	0.049457894232710034	0.07102099969997913	-0.0017073952776500284	0.04620038505816318	-0.12588646280570476	0.06254757874594319	0.04760172747591629	9.778268830039424	-21.17270353208993	3.552298553426809	2.3236519662140394
doud_2015_np	NP	373	A	0	-0.1502675726659107	-0.5078046054240329	-0.6720821623664917	0.028025850052479387	-0.44897830221461876	-0.25151493995618057	-0.4154730296242146	-0.23215599103568688	-0.27280749794639875	-0.1514275811695633	-0.025762990776078385	-0.16734147051594087	-0.498466453856318	-0.10850965325423502	-0.055790546742796175	-0.22856517210391566	-0.2016553525996181	-0.30096568207381763	-0.40998014470816074	-0.3344659115666708	-1.8341623753098717	-1.1595802222635139	-0.5836091589416064	-2.024568191490737	-0.7350641782173145	-1.8082696066371438	-1.3210266240802349	-1.1183300923279387	-1.4941719661451638	-1.8680607047895754	-0.6841345692632212	-1.344381416458778	-1.2877713303804648	-1.3540867249661557	-0.706526951843892	0	-1.3963144503853002	-2.3516399890190685	-1.9892761346082268	-0.253576164949075	-1.269772029934744	-0.056330884210526316	0.01792975877894737	-0.044951521813788475	-0.35243901736842104	-0.005217417233787977	0.2621933157894737	-0.5308247789473685	0.12190128473684211	0.34681827894736844	0.06190300315789474	0	0.06378873784947368	0.00823016368421053	-2.3707526315789474e-9	0	5.590057894736842e-16	0	0.0025674999999769853	-73.83154159484947	-9.113011224248252	60.63	56.2	43.09	62.1	17.54	45.5	45.17	63.3	15.46	42.3	0	0	1	2	0	0	0	1	1	1	3	2	1	0	1	0	0	0	1	0	14.040117263793945	23.95186996459961	3.8418328762054443	6.658658981323242	29.296672821044922	16.412853240966797	18.765718460083008	8.951022148132324	7.612880706787109	9.96546459197998	3.7998597621917725	6.691318511962891	5.993852615356445	15.466975212097168	7.220695972442627	10.091626167297363	14.906981468200684	13.26812744140625	8.1219940185546875	12.956282615661621	0.0665	0.3587	1e-4	0.221	0.0144	0.1735	0.0717	0.0942	0.33	0.19697679823092584	-0.10359075481431576	0.05864871934366453	0.03689757536095523	-0.2267499127071122	-0.41197499043253544	-0.20746871409483225	0.22519294177443425	-0.2023800005800583	0.06461751754178276	0.0405047683793268	-0.293087485246322	0.04032691464555603	0.14233901271268498	0.22047145228173715	0.13863751012523792	-0.12320971292895655	0.17149711226585357	0.13302057238678025	0.07755782785388043	-0.5816049503417072	15.652360948752698	0.4736224488812155	0.10236066257939602
doud_2015_np	NP	374	M	-0.689321497944161	-0.207419827153624	-0.7315097734931472	-0.7911171442981253	-0.788013614992139	-0.7533194159630567	-0.6015199227646919	-0.1562024681264306	-0.5231825163862553	-0.2961913595404883	0	-0.5848189135869655	-0.826436403985236	-0.5097033329215813	-0.7976349660362939	-0.666466099769328	-0.4662898750179273	-0.41840917431408237	-0.6270513818630219	-0.5275177277926725	-1.0331545763450836	-2.7825160557860937	-3.2596373105057563	-2.869666231504994	-2.381951903287907	-3.3467874862246565	-3.2596373105057563	-0.8855558275547455	-2.838631997765025	-1.5858626378155234	0	-3.070581074285707	-2.709965388637482	-2.838631997765025	-2.978810700930062	-2.838631997765025	-2.2716462179787715	-1.5875394525700386	-3.2596373105057563	-3.1249387366083	-0.5481062707974614	-2.4461892107170855	3.666281947368421	-0.03641339052631579	-0.16338808297377452	0.8650845052631579	0.04096498947368422	0.6095998352631579	1.884834789473684	0.8356150999999999	-0.5194317789473685	0.021330394736842104	0	0.12815156542105263	-0.004677331578947369	-0.007647658605542693	0	6.388647368421052e-16	0	0.007580684210500013	-100.30977148172074	118.08139143586007	1.63	0.8	0.4	0.3	1.23	3.3	0.66	0.4	0.97	2.7	1	0	1	3	0	0	0	1	1	1	2	2	1	0	1	3	0	0	1	0	3.7998597621917725	20.411945343017578	5.3155598640441895	3.7884089946746826	27.06101417541504	13.82034969329834	15.922446250915527	5.558669567108154	7.595306396484375	6.228751182556152	5.6743388175964355	7.966019630432129	5.754305839538574	12.523638725280762	5.092815399169922	6.571167469024658	12.732104301452637	12.47883415222168	6.966516017913818	10.830768585205078	0.0514	0.341	1e-4	0.2205	0.0122	0.1888	0.0744	0.1117	0.54	-1.1264081472902747	-0.48389181408840265	-0.05739702298393201	0.3626357997217284	0.19653635127067487	0.18169130715672163	-0.07686190701018629	0.05913640790481621	-0.19837591296137325	0.04764834911874591	0.08090481637160657	0.3117358550635615	0.33146636087619075	0.031538763859782784	-0.20498820681611166	-0.003851789007080903	-0.08850292503668758	-0.11898670443076585	-0.12156579156508879	-0.019008197312934856	23.16801083679447	5.616300431701365	3.349756248434133	-0.22513908469691013
doud_2015_np	NP	375	E	-0.7746391455975377	-0.3465378950232226	-0.2528152554531918	0	-0.4179198018288708	-0.535809552523865	-0.4304443355912634	-0.6842573088195165	-0.3676352280527301	-0.31887908696532946	-0.7509496051770498	-0.48897666154517433	-0.7903504859688588	-0.4366564367193173	-0.8827994824614871	-0.444017230490523	-0.4559707550199163	-0.5224011741500347	-0.5358012742871564	-0.668353833280253	-0.7462986189880146	-2.204119982655925	-0.013833117197751484	0	-1.7759851886271358	-0.59920306526684175	-1.384576047114056	-1.6565914061961426	-0.8009308037482584	-0.7884790027597705	-1.786482243003695	-1.035033625168902	-1.0076674409525357	-0.7036639453979535	-1.3302183847914635	-0.9903366833206206	-1.1229167433493494	-1.0445527894223046	-2.1337126609158052	-1.6526699846830495	-0.5052607274477648	-1.1388635866779788	0.2097569	0.26142780157894735	0.25851963157894736	-0.03127326842105262	0.05434462631578947	-0.22534745263157896	-0.10780905263157894	0.03945767416736855	-0.2925827610526316	0.14723548105263157	0	0.01366479052631579	-0.011375651	0.08783423157894736	0	1.597173684210526e-16	0	0.004284631578947368	-83.92753525256094	179.37298860632194	132.68	77	131.11	97.3	1.56	4.2	65.62	108.8	67.06	59.9	1	0	1	0	0	0	0	1	1	1	2	0	1	0	3	3	0	0	1	0	6.658658981323242	19.281116485595703	7.693519115447998	10.249821662902832	27.0532283782959	15.226688385009766	15.286169052124023	5.682639122009277	7.333133697509766	6.087022304534912	3.7884089946746826	10.184391021728516	7.901082992553711	12.969793319702148	7.311651706695557	3.7956371307373047	10.631797790527344	12.351471900939941	7.371535301208496	10.293375015258789	0.0514	0.349	1e-4	0.2084	0.0115	0.1843	0.0858	0.1096	-0.24	-0.8907313494118738	0.40762607943246515	-0.2610993425330019	-0.1407907904817277	0.1578550952538831	0.434242132251744	0.04060520696456732	-0.17326375777669822	-0.04403828934415657	0.04173897363466517	-0.3931296212807514	-0.16737305441014566	0.12546376606778858	0.08538472751093482	0.07810765233116601	-0.36560858478532926	0.0017625029766028671	-0.32605257917509023	-0.02236971492604812	-0.044029114575061534	8.997911626831652	-19.93400806898751	3.1681854502754874	2.057977196335652
doud_2015_np	NP	376	S	-0.28025634686914436	-0.4730171769544185	-0.744287056047774	-0.8365116830995984	-0.6230540586863803	-0.17255217288031552	-0.4355975091662317	-0.6173887624774548	-0.5422921114856558	-0.7211963508651161	-0.7670414616741232	-0.3097076854148319	-0.3369905696380987	-0.6124306769359407	-0.8642891259616037	0	-0.5721049634419989	-0.16161683926743178	-0.6098428921668362	-0.5000306625911123	-0.5949098859612777	-1.7785857621576613	-1.919012953089113	-1.8282735463467688	-1.2728655762395114	-1.0993598160173996	-2.474955192963155	-1.763210900590707	-1.7891466346851068	-1.6605485586935593	-2.0433514207947967	-1.9336740746379624	-1.1880900195799011	-1.941194513324093	-1.941194513324093	0	-1.361011840656318	-0.7369560166868344	-2.6108339156354674	-2.2716462179787715	-0.5090104052812033	-1.610441067968125	-0.31458915263157894	-0.09837717736842105	-0.1517524019673158	-0.892258052631579	-0.003677471118842104	0.48617436842105266	-1.7629670526315788	1.1149998803157894	0.37251124210526315	0.3959913052631579	0	0.22381238097894737	0.028210708691278945	-0.004497737185653683	0	1.5971615789473685e-15	0	0.005451368420993451	-136.57510900513333	154.56194193766072	33.55	28.8	7.99	10.2	25.56	66.6	0.9	1.9	32.65	48.1	0	0	0	1	0	0	0	1	1	3	1	0	1	0	2	2	1	0	1	1	10.091626167297363	15.886058807373047	10.619035720825195	3.7956371307373047	23.40752410888672	13.005743980407715	13.67266845703125	5.347231388092041	9.6590118408203125	4.401544094085693	6.571167469024658	11.042288780212402	8.66617202758789	10.774517059326172	8.514649391174316	3.7750113010406494	7.11106014251709	10.279935836791992	8.678312301635742	6.538794040679932	0.0538	0.3645	1e-4	0.184	0.0091	0.2285	0.0745	0.0856	0.05	-0.9551408538595042	0.2329274096349096	0.36946046107619634	-0.27184151319820293	-0.17588186588060012	-0.27203800923191035	-0.27471139539599804	0.1626825004075279	0.15345666580025752	-0.16603381032754164	0.0366872612714501	0.16916833378384252	-0.1563125276321416	0.08948125418849617	0.2582839315807823	0.0632768445900917	-0.12377081462707226	-0.2792239380793032	0.1207294952640769	0.43557945955057503	16.266243694926004	-16.893334615450165	2.3336100952225394	2.161184486508229
doud_2015_np	NP	377	S	-0.38590137238350947	-0.45095199138034714	-0.8301167729234127	-0.5459999008274422	-0.1329829851273861	-0.49176620607949956	-0.12220568500766192	-0.3508432065157715	-0.8033320904182424	-0.33182127127969535	-0.094326131010728	-0.2995562138390628	-0.6744414352456276	-0.8778540811596258	-0.23258795556256878	0	-0.23046627340852913	-0.18338099318965495	-0.6995950016763102	-0.564737417091644	-0.2779010496534855	-1.3472703039307523	-1.2672043017106709	-1.3040807471686	-1.648783654660658	-0.6334836561524647	-1.8027194418743806	-0.7252650151272618	-1.2414665777627136	-1.2712405248321255	-1.620694482249418	-0.4078787825341153	-0.953309778629943	-1.3898723869240046	-1.3995716742678688	0	-0.6500429012805361	-0.7322417833486342	-2.0629838925351858	-1.6665527255032495	-0.415143349206336	-1.1201281840073034	-0.30807511578947366	-0.17463797894736843	-0.24354635041268421	-0.5360820210526316	0.004838236885263158	0.520177947368421	-0.9988483684210526	0.10535709347368422	0.4547176894736842	0.5152700315789474	0	0.04739827192105263	0.035906734	-0.005285873835276842	0	2.315884210526316e-15	0	0.0025674999999013653	-142.64174270962175	151.79140626679322	36.09	31	36.09	46.2	0	0	15.33	31.6	20.77	30.6	1	0	0	2	0	0	0	1	1	3	1	1	1	0	0	3	1	1	0	1	9.473209381103516	15.407393455505371	14.306971549987793	6.954309463500977	20.588289260864258	13.754230499267578	11.796085357666016	6.940566539764404	9.69060230255127	6.2559075355529785	9.9119234085083	9.902576446533203	6.7147746086120605	10.076565742492676	10.624242782592773	3.7750113010406494	3.792025566101074	8.524516105651855	12.324331283569336	5.486729145050049	0.051	0.347	1e-4	0.1962	0.0081	0.2114	0.0891	0.0971	0.05	-0.5322286817058255	-0.35102320078386823	0.11501552959621258	0.05641660832395852	0.13727012016814683	-0.27456141190924727	-0.2635777726944749	0.22817567672090572	-0.13740998848302616	0.1732899110706183	0.06209818735799569	-0.2899741040663799	-0.10792778416694954	-0.43772778898271464	0.2519859787284461	-0.20225373711816308	0.2491257556071823	0.24184094606926088	0.130700075869771	0.2555371172253556	17.466105110876573	2.946214160369454	2.6089516059952444	-0.18265003287806247
doud_2015_np	NP	378	T	-0.21046841669429228	-0.6019670875156439	-0.7455971209235309	-0.7042074284736688	-0.7322083150288057	-0.6318467313251784	-0.6880677697516674	-0.4827911861701918	-0.3755184180265422	-0.41601796627689336	-0.45476790579993076	-0.5871514553887601	-0.5583398017537371	-0.6294077328585539	-0.1628495010646713	-0.09299589636648299	0	-0.623797798724689	-0.9745908427136407	-0.5876695797550818	-1.9726503922252434	-2.6675615400843946	-2.3716110699496884	-2.560667306169737	-2.9030899869919438	-2.474955192963155	-2.9030899869919438	-2.4881166390211256	-2.381951903287907	-1.037393927075873	-2.7825160557860937	-2.1163385648463824	-2.279840696594043	-2.4881166390211256	-2.576754126063192	-0.7887459323821276	0	-2.288192770958809	-3.1249387366083	-2.9030899869919438	-0.5130130477305981	-2.2554810727006513	0.1916137894736842	-0.13273702368421053	0.24812457894736842	-0.1878279947368421	-0.014380656263157895	0.06861226578947369	-0.2805657947368421	0.08495262615263158	-0.0076408026315789405	0.38407439894736844	0	0.03702029494736842	0.013325622631347369	-0.010585539383135788	0	3.2741815789473685e-15	0	0.0025674999998629164	-71.61290986553331	132.20942852300416	59.95	43	44.94	44.2	15.01	40	32.3	42.7	27.65	43.5	1	0	0	1	0	0	0	1	0	4	0	0	1	1	1	5	0	1	0	1	9.463569641113281	13.35718059539795	13.419126510620117	6.552165508270264	17.16905975341797	12.918465614318848	12.115060806274414	9.970621109008789	10.073278427124023	3.782019853591919	13.467151641845703	11.797572135925293	8.051421165466309	6.603226661682129	9.463364601135254	3.792025566101074	15.240740776062012	5.81915807723999	12.494677543640137	4.440350532531738	0.0319	0.3713	1e-4	0.2526	0.0092	0.1677	0.0828	0.0845	0.21	-0.956012376769822	0.18582698034515502	0.3719411797143859	0.4963949811652788	0.03009742229054243	-0.3579755383342327	-0.1506119186970323	0.10610276378653319	0.2516202782730414	0.02128251835639642	0.1744869596483445	-0.43360870652254646	0.049897135764313004	-0.10613903758474906	-0.16018255496037978	0.09323561409408185	0.13373363888711223	0.058638842330613644	-0.15471168946939534	-0.08378859472048125	14.96149595804238	-25.10172291129566	2.995682247121877	2.661468919873097
doud_2015_np	NP	379	L	-0.830884543320223	-0.40932851991735214	-0.8499862079944241	-0.6894924151628082	-0.5700740228637144	-0.7929938120293829	-0.7470673284522166	-0.43456655651467213	-0.8874754111635534	0	-0.16300790662866685	-0.4160908908073539	-0.6218790383889575	-0.7958065341816075	-0.9087198200507269	-0.8053387042336253	-0.7166978639229595	-0.26718841649323166	-0.841572536413943	-0.5983761191673849	-2.7328282715969863	-3.2596373105057563	-3.6020599913279625	-3.2596373105057563	-2.3233063903751336	-3.3467874862246565	-3.3467874862246565	-2.0530567293021744	-3.1870866433571443	0	-1.0622314329500642	-3.3467874862246565	-1.628009088535085	-3.0222763947111524	-3.1870866433571443	-3.2596373105057563	-2.978810700930062	-2.305394801066431	-3.1870866433571443	-3.1870866433571443	-0.6173273323853402	-2.7137797382207434	4.212132315789473	0.10923612631578948	-0.07819390105263158	0.3970687736842105	0.0035104987224210513	0.7363352105263158	1.5032869473684212	1.4156664318999999	-0.12868021526315787	0.20500625421052632	0	0.05738490578947368	-0.017900387894736844	-0.016702583871830913	0	1.2446181684210527e-15	0	0.00821342105257662	-87.2505878541811	129.17266306347196	8.22	4.6	0	0	8.22	21.9	0.49	0.3	7.73	21.3	1	0	0	1	0	0	1	1	1	4	0	0	1	2	1	5	1	2	1	1	7.313453197479248	12.238663673400879	15.925270080566406	3.8062684535980225	14.545509338378906	13.548940658569336	9.47105884552002	9.579723358154297	7.469198226928711	5.937833786010742	12.248852729797363	10.795042037963867	6.983253479003906	7.221469879150391	9.033031463623047	4.960774898529053	3.782019853591919	5.838399887084961	8.777374267578125	5.794975757598877	0.0173	0.3765	1e-4	0.3044	0.0107	0.1691	0.063	0.0591	0.87	-1.4513960916448727	-0.59109965410566	-0.060161638521494504	0.1931881475914755	-0.09620100951242777	0.3806218818446466	-0.18749169736597854	0.06968825856908716	-0.2563276454266169	0.3302068092586273	-0.031180253073805828	0.20017220884596543	0.09160117759937261	0.2121077517145012	0.15013719962596772	-0.0636852893786215	0.3273376658869205	-0.057774189943270327	-0.02425003589337544	0.032927606885743387	29.68091417457838	4.18239819149767	4.106336482008047	-0.19471377456202243
doud_2015_np	NP	380	E	-0.8054092810156465	-0.707187970279556	-0.5917283880490027	0	-0.787753348371293	-0.5979419026146533	-0.7511258036369947	-0.7197534595847996	-0.6642827240055122	-0.7287150583688121	-0.851234233060996	-0.763056332105576	-0.932893578038675	-0.3805649764899587	-0.8637442442929226	-0.8181016823782842	-0.9410440740521785	-0.6842031202885037	-0.5420096435707382	-0.7637078360986248	-2.2479515521805613	-3.8239087409443187	-0.8337179326834291	0	-3.2596373105057563	-2.54515513999149	-2.8096683018297086	-3.1870866433571443	-2.2479515521805613	-2.9030899869919438	-3.2596373105057563	-2.4377071355435254	-2.462180904926726	-2.1456939581989194	-2.7825160557860937	-1.0322180919242008	-2.576754126063192	-2.869666231504994	-3.6020599913279625	-3.070581074285707	-0.6947228828151364	-2.5048591020365993	0.29101017263157897	0.25610787684210723	0.2658908505263158	0.23768913526315788	0.531203947368421	-0.6137916368421052	0.17473664210526316	-0.006187155157894737	-0.7137801842105264	0.1039666852631579	0	0.001552267947368421	-0.06770292842105263	0.05094550526315789	0	1.0917473684219098e-4	0	0.0025674999999228533	-69.89004758676786	114.65259614688733	83.04	48.2	81.65	60.6	1.4	3.7	57.56	95.5	25.49	22.8	1	0	0	0	0	0	1	0	1	3	0	0	1	3	1	4	1	2	1	1	7.016851902008057	12.145211219787598	17.53110694885254	14.627326011657715	12.55168628692627	11.820842742919922	9.580395698547363	12.846592903137207	8.926533699035645	3.7997617721557617	11.484732627868652	10.735800743103027	8.525147438049316	7.694156646728516	5.767284870147705	5.399868965148926	6.552165508270264	8.403711318969727	7.971451759338379	9.37088394165039	0.0126	0.3346	1e-4	0.3442	0.0082	0.1845	0.0437	0.0722	-0.24	-1.7247538018904724	0.5494969674479586	-0.371620833670153	-0.052311779771260544	0.08379835933348903	0.44704888439816737	0.3218815412837818	-0.34814928235978404	0.007803787626991798	-0.18768401219053535	-0.2106434466430664	0.21802957081716984	-0.02932367675067151	0.12793766733357514	0.004748683659392128	-0.34434242656087205	0.047711692311143944	0.04808311443914352	-0.03909302903797596	0.01827657402408753	34.28341949809889	-19.80275540466654	4.369945295293874	2.823579606175282
doud_2015_np	NP	381	L	-0.612106924667564	-0.6046482822791575	-0.6483750373101711	-0.7079789830122827	-0.655050290576495	-0.6475272851804259	-0.7056122228055618	-0.6771572725669738	-0.8945552338873303	0	-0.4792564822379505	-0.44503411145976723	-0.819007639422431	-0.4155737075776525	-0.8780393812112458	-0.8100336146486952	-0.19245770737686507	-0.6424186475505974	-0.7853237206664377	-0.8721038014148257	-2.7328282715969863	-3.2596373105057563	-3.6020599913279625	-3.3467874862246565	-2.3233063903751336	-3.3467874862246565	-3.3467874862246565	-0.743643113604474	-3.1870866433571443	0	-1.2997290626435631	-3.3467874862246565	-3.1249387366083	-3.0222763947111524	-3.1870866433571443	-3.2596373105057563	-2.978810700930062	-2.2967086218813386	-3.1870866433571443	-3.1870866433571443	-0.6246130172926215	-2.7389536211508845	3.8085526315789475	-0.048178396842105266	-0.14043423036578948	0.4560308947368421	-0.04371968826315789	0.5987385315789474	1.5261475263157895	1.4810389694736843	-0.21741464736842106	0.08575023157894737	0	0.09357234021052632	-0.12771755789473685	0.008459506587889224	0	1.4218578947368425e-16	0	0.00855831578948104	-125.8627231791015	17.79419172482575	9.85	5.5	6.02	4.3	3.83	10.2	6.02	4.2	3.83	10.5	1	1	0	1	1	0	0	0	0	4	1	1	0	3	2	3	1	2	1	0	9.7107391357421875	8.973433494567871	13.970129013061523	3.7997617721557617	8.969635963439941	11.297863960266113	11.211639404296875	11.76326847076416	10.223190307617188	5.937833786010742	9.226747512817383	9.24626350402832	10.86003303527832	7.174598217010498	3.784635543823242	6.464521408081055	9.083955764770508	7.632894515991211	5.548253536224365	10.5603609085083	0.0111	0.3261	1e-4	0.3743	0.0086	0.1781	0.0351	0.0667	0.87	-1.4561142481550646	-0.11547832322196554	0.08679279494132064	0.1913654011545504	0.12651873759385648	0.2146722654109892	-0.28205790504971384	-0.2628212568613095	-0.35332379989247	0.1051024192082774	-0.16557959906912584	-0.06427515941043416	-0.15524564200846896	0.0974443746388625	-0.08096112571630619	0.060717482142396084	0.28182028816752036	-0.24892423009750822	-0.057029614639673064	-0.43585828035385565	32.29995098513771	0.21158053993098233	4.1219506339626975	0.20053243315205838
doud_2015_np	NP	382	R	-0.8617883270000546	-0.6280648414684074	-0.9586802532067407	-0.7883694778883306	-0.9291113834009574	-0.7245480871702685	-0.8338240753386954	-0.9370777543389889	-0.6383526832085906	-0.7758069929761267	-0.872995613554495	-0.20020828191773637	-0.8199082489252006	-0.9453158898606333	0	-0.8694525805157779	-1.0652092006064309	-0.8987246525508744	-0.7750723038904956	-0.761631878866297	-2.6675615400843946	-3.6020599913279625	-3.3467874862246565	-2.530177984021837	-3.3467874862246565	-2.7825160557860937	-2.7328282715969863	-3.0222763947111524	-0.6220566197442161	-2.6675615400843946	-3.1249387366083	-2.688246138944246	-2.7569619513137056	-2.3142582613977365	0	-2.7569619513137056	-2.6478174818886373	-2.9030899869919438	-3.4559319556497243	-3.0222763947111524	-0.7642071263342551	-2.6495548114312752	1.0934151578947369	0.03871102777842106	1.9806484210526316	0.5664563105263158	0.07235763210526315	-0.844209947368421	0.47045937894736845	0.3101661462631579	-1.8287685789473684	0.09773717736842105	0	0.05130893947368421	-0.10464459210526315	0.15718407315789473	0	-2.3470515789473683e-15	0	0.021363842105204322	-89.42186690843981	171.30295711844747	126.81	53.1	121.94	60.6	4.87	13	34.19	43.9	92.62	57.5	0	0	0	1	1	1	0	1	1	4	0	1	0	2	2	3	1	0	2	1	11.572311401367188	11.157426834106445	13.125622749328613	5.767284870147705	7.8141655921936035	8.77043628692627	13.395305633544922	9.59616756439209	8.996140480041504	3.784635543823242	11.029770851135254	8.669194221496582	10.805404663085938	5.532967567443848	6.969162940979004	3.811763286590576	9.873315811157227	10.935415267944336	7.978640556335449	8.860579490661621	0.0165	0.3345	1e-4	0.3534	0.0138	0.191	0.0365	0.0543	-0.01	-2.027072400138492	0.6020667235863091	-0.3860016841288335	0.3315233132979981	-0.08925344507568772	-0.40361702414718525	0.152597365733048	0.5598855087908106	-0.20222440382044682	0.1755185166999439	-0.14342009934755934	0.18994527330263788	-0.023370285549362754	0.2665508239557196	0.1096073663444559	-0.004709623101116001	0.3155284178080562	0.38724886188216057	0.017014431500818467	-0.06371306264706161	40.16347444403199	-7.612397997658915	5.311015494306631	2.488961037754872
doud_2015_np	NP	383	S	-0.26096937271781845	-0.40354790159306997	-0.5411210757575462	-0.9069977589775436	-0.8944256096835441	-0.40568191747883436	-0.821899649864157	-0.7730930725785404	-0.8791707997040442	-0.976425360518518	-0.6581487569104408	-0.4012160655274525	-0.9596060810663013	-0.3253150401198095	-0.8752522913248212	0	-0.24983921526236433	-0.3013928129294923	-0.8592215297247783	-0.8348115490027137	-1.5960220363306452	-2.5016894462103996	-2.3716110699496884	-2.4377071355435254	-2.2716462179787715	-1.8195873671616762	-2.838631997765025	-2.1904402853647325	-2.341988603342888	-1.0161482810085283	-2.3716110699496884	-2.3516399890190685	-2.083546051450075	-2.4881166390211256	-2.449771646944906	0	-1.8554257923903836	-2.11069829749369	-2.838631997765025	-2.5016894462103996	-0.6164067930370896	-2.1218301685450123	4.753215896842105	0.0021112000000000014	1.0183533157894737	-1.0417921315789473	-0.10311280757894738	0.9772881052631579	-2.1568625263157895	4.7006829	0.16549682736842106	0.79812963684210525	0	0.34471678147368423	0.1593841947368421	0.0399905592191579	0	-8.034210906802941e-5	0	0.008298421052522575	-151.7671309770846	153.70629225467596	11.44	9.8	1.03	1.3	10.41	27.1	4.25	8.8	7.19	10.6	0	0	0	2	2	1	0	1	1	4	0	0	0	1	3	1	1	0	2	1	10.206002235412598	12.118498802185059	13.352373123168945	8.84009838104248	7.948350429534912	5.765805244445801	14.437829971313477	6.0077314376831055	9.72106647491455	6.921773910522461	10.988558769226074	11.202332496643066	11.494964599609375	7.9117207527160645	3.811763286590576	9.14891242980957	7.9519500732421875	11.275031089782715	7.037064075469971	5.455770015716553	0.0483	0.3638	1e-4	0.301	0.0093	0.1679	0.0361	0.0737	0.05	-1.4336802968201543	0.3405894428866123	0.6594892528506722	-0.21295003141469612	0.517584761881172	-0.18604619405488526	-0.2840981216820865	-0.07611723902926143	0.008937288379595787	-0.16253336472990249	-0.04270552436937966	-0.01393489960571069	-0.08845018655803563	0.09698197754568491	-0.2700778773642932	0.23079723528800192	-0.13637825429148406	-0.09296365533543545	0.24810951186449534	0.2860534760661423	17.40726958070798	-23.774933189448532	2.8782362566786475	3.209848341107228
doud_2015_np	NP	384	R	-0.6401288504397837	-0.3748198712084565	-0.9805255833222176	-0.7430361722240298	-0.45391732527225875	-0.6096148545573193	-0.4112399829078142	-0.8314214467855279	-0.025566602528998093	-0.6962315440072288	-0.684064751095282	-0.3968104799526074	-0.5483108607004686	-0.5435213070295736	0	-0.4099499895620372	-0.805204755247108	-0.6351010091086235	-0.7132943170311294	-0.7036357610577023	-1.5236031732746698	-2.530177984021837	-2.2479515521805613	-1.3814289718798702	-2.1972262747080245	-0.8546481834415391	-0.7648504635267559	-1.8910968723326866	-0.4679466614856382	-0.8885694482340198	-1.9978339382434924	-1.5323918944163668	-1.6298571529488979	-1.1502735558036723	0	-1.608183076386751	-1.4941719661451638	-1.7708302974608991	-2.3233063903751336	-1.8648673486232252	-0.5603197732019083	-1.5059607602744602	1.0647612631578947	0.6507752105263158	0.33950726315789476	0.17454066842105262	-0.020190728421052632	-0.29982404736842105	0.13252291705263158	0.2938488863157895	-0.5224795368421052	-0.06993421578947367	0	0.04507026052631579	-0.12262322789473684	0.337256	0	-1.6275869717894737e-12	0	0.0036685157894432055	-82.50845115525857	-16.855345986058232	156.63	65.6	155.03	77	1.6	4.3	38.39	49.3	118.25	73.5	0	0	0	1	2	1	0	1	0	1	0	0	0	0	2	2	1	1	1	1	10.343487739562988	15.626519203186035	12.187725067138672	7.2026591300964355	7.800096035003662	4.705389976501465	17.18609619140625	5.8105549812316895	11.276812553405762	7.875119686126709	14.206315040588379	13.654885292053223	12.733190536499023	10.036285400390625	5.42373514175415	3.8276212215423584	8.155937194824219	9.9635591506958	7.155349254608154	3.8073577880859375	0.077	0.3418	1e-4	0.2425	0.006	0.1379	0.072	0.1228	-0.01	-1.1201661703495203	0.4894860754508379	-0.32365927262464933	0.5020636478991494	-0.204018167572202	-0.6506762152967027	0.07488086626156325	0.21803727846124646	-0.020621608449366224	0.21368038439180018	-0.1680104695512894	-0.027288105570522157	0.10400145926394094	0.15517158648362323	0.21504327312224022	-0.13687427321590556	-0.17778824454718345	0.11782899204641643	0.1561621923799435	0.16296507309171898	37.66024203615201	-7.132800845877021	4.863454230268545	2.276316699147084
doud_2015_np	NP	385	Y	-0.5349524588213044	-0.6977223932027705	-0.587605125791498	-0.9050000021487841	-0.29493959435509015	-0.7691463563214629	-0.6368399814807661	-0.6372682463002365	-0.9870575844233896	-0.5960860468392352	-0.41487780508387867	-0.4901792878220436	-0.3238086267573726	-0.7015620922853848	-0.4646421431744688	-0.7613083183138312	-0.6926103288742249	-0.5721332563669199	-0.755606163822718	0	-3.0222763947111524	-3.3467874862246565	-3.6020599913279625	-3.6020599913279625	-0.9946049681132939	-3.6020599913279625	-4.301029995663981	-2.709965388637482	-4.301029995663981	-2.341988603342888	-3.0222763947111524	-4.301029995663981	-3.4559319556497243	-4.301029995663981	-4.301029995663981	-1.6261688549261697	-3.1870866433571443	-2.7569619513137056	-2.3716110699496884	0	-0.591167290609269	-3.0573494831620427	2.7763195789473682	-0.03964277315789474	-0.18703936085170528	0.8651779157894737	-0.16017570842105264	0.03703757894736842	1.505879947368421	0.5173910131578947	-0.14299188421052633	0.14491531053537884	0	0.18512070624210528	-0.19536237894736844	0.04500593789473684	0	-0.002767424210546728	0	0.008408157894674374	-143.21124624173203	167.8788164147482	37.19	17.5	37.19	21	0	0	6.15	4.5	31.04	40.7	1	0	1	1	3	1	0	3	0	2	0	0	0	0	3	2	0	1	1	0	6.765736103057861	14.849248886108398	9.71113109588623	4.90347957611084	5.637096405029297	7.22071647644043	17.39596939086914	4.823835372924805	10.164435386657715	6.137077808380127	13.953126907348633	11.666937828063965	10.44093132019043	10.772090911865234	3.8073577880859375	5.455770015716553	10.733806610107422	6.515442848205566	3.7792656421661377	18.443674087524414	0.07	0.3597	1e-4	0.2353	0.0099	0.1351	0.0643	0.1257	0.6	-1.2962790225364713	-0.11287654091118093	-0.45550584741085903	-0.1555763678983486	-0.4056200641871982	0.015069954908551859	-0.418597178931973	0.14649098185516538	0.18314568279693416	0.2154657769191985	0.26223068491479484	0.07013503576307915	-0.07108989971588164	0.06112574715204301	-0.057153964441355294	0.3263212550002655	0.18057684014597641	0.3644738084006487	0.13216354922849932	-0.0580827957338903	27.247266382396546	-7.66054751009364	4.2133367137509055	1.1497762804327991
doud_2015_np	NP	386	W	-0.7867317491134301	-0.7697639382367717	-0.9566881784596473	-0.8322812019518405	-0.6359056111174564	-0.7726383754326308	-0.5883041500200903	-0.7076198545478404	-0.8669482021712954	-0.6900234950002665	-0.836305318300245	-0.9122366404281805	-0.990688218966799	-0.7141890555345223	-0.7449944942735827	-0.8043974298526093	-0.7802380497013068	-0.785016002554391	0	-0.7111784609114474	-2.6289321377282637	-1.6188849192901493	-2.6675615400843946	-2.9030899869919438	-2.2479515521805613	-2.288192770958809	-2.939302159646388	-2.7825160557860937	-3.4559319556497243	-2.560667306169737	-3.070581074285707	-2.869666231504994	-2.7825160557860937	-3.0222763947111524	-2.838631997765025	-2.939302159646388	-2.7825160557860937	-2.688246138944246	0	-2.2716462179787715	-0.7443074213287176	-2.567920635544727	5.318825789473684	0.20914695263157895	0.3911497842105263	2.089043684210526	-0.0712361252631579	-0.8542783684210526	3.3071367368421054	0.40993345	-0.19369759157894736	-0.07199318421052632	0	0.09838010989473685	-0.23496468421052633	-0.0013196464422847367	0	-0.00178506052652583	0	0.008344789473552697	-124.64729578434526	162.55047182483366	5.08	2	5.08	2.4	0	0	5.08	2.7	0	0	2	0	2	2	3	2	0	3	1	1	0	0	1	0	4	2	0	1	0	1	3.792619466781616	12.741212844848633	9.207100868225098	6.19359016418457	5.348843097686768	8.650927543640137	14.23698616027832	6.235785961151123	8.448908805847168	6.2341742515563965	12.856197357177734	10.232321739196777	9.304462432861328	10.602792739868164	7.155349254608154	7.037064075469971	12.701298713684082	6.0919904708862305	12.314657211303711	3.7792656421661377	0.0298	0.4052	1e-4	0.2497	0.0128	0.153	0.0675	0.0819	0.67	-1.965278254730893	-0.02827755663367753	-0.59706371781674	-0.1827330663524091	-0.15369393971078457	-0.23583659156702477	0.22463461207610547	-0.09728849760935376	-0.270637993554943	-0.49205016106114574	-0.16429235238419934	0.10260072314212676	-0.052061817281895545	-0.1484744017214973	-0.07705287076318297	-0.03677132153098564	0.010808906073641142	-0.05453631585220181	-0.01691458957690463	-0.05953604530613508	30.945125517418262	-12.018322051334735	4.847337134321279	1.394454237580159
doud_2015_np	NP	387	A	0	-0.7326301169039943	-0.7609679120870207	-0.8466135015701768	-0.7684079770145886	-0.26813574052015604	-0.8949773504806551	-0.9495845967928372	-0.8575254635592064	-1.146824992214677	-0.9368699779875026	-0.8737566077402502	-0.903222886699713	-0.9108849643357898	-1.0494816468437287	-0.4476939072367674	-0.6659670084994519	-0.6873342512413337	-0.8687146405533679	-0.6773751418164328	0	-2.939302159646388	-3.070581074285707	-2.978810700930062	-3.2596373105057563	-2.2716462179787715	-3.6020599913279625	-2.838631997765025	-2.939302159646388	-2.7569619513137056	-3.1870866433571443	-3.1249387366083	-2.576754126063192	-3.1249387366083	-3.070581074285707	-2.305394801066431	-2.6289321377282637	-1.6064247967304124	-3.6020599913279625	-3.3467874862246565	-0.7623484342048825	-2.7615416046700068	10.674267684210527	-0.23830117157894737	-0.2664383812318	-1.1517004210526316	-0.03570531270765547	2.018952736842105	-1.4955294210526315	10.32264352631579	0.9498498168421052	0.20739461578947369	0	0.35861424000000003	0.02176193049473684	-0.0013050582667523823	0	-0.002769568410078966	0	0.0085583157893560791	-151.4586963478834	147.59353926889634	16.75	15.5	16.68	24	0.08	0.2	16.73	23.4	0.03	0.1	1	0	0	1	2	2	0	4	0	1	0	1	1	0	2	0	1	2	1	1	9.2428617477417	13.197813987731934	10.699142456054688	8.5664644241333	5.889227867126465	7.39143705368042	11.780464172363281	3.8275012969970703	11.1565580368042	9.310725212097168	13.155881881713867	9.907696723937988	9.072808265686035	13.986627578735352	6.353027820587158	10.206002235412598	9.243593215942383	4.816099643707275	3.792619466781616	6.765736103057861	0.0152	0.4041	1e-4	0.2796	0.0161	0.1904	0.0564	0.0382	0.33	-2.0851798331021714	0.4162043645522928	0.36781440493487183	-0.546051885123142	0.13900673187250778	-0.2760056364803022	0.003928336652004427	-0.12711786734709776	0.338817136983389	-0.2045893505178662	0.33655454375451127	-0.015505546045090107	-0.11199660972698901	0.021934466480638064	0.22203526082500114	0.12591578580795665	-0.2365361007862063	0.02200991694884865	0.02487339062495694	-0.036355243129641196	21.992494248517968	-27.062324340440412	3.2561497168141074	3.597776111721852
doud_2015_np	NP	388	I	-0.8802198084560534	-0.8080240371964789	-0.6292019273482394	-0.9957744576100013	-1.101289304192364	-0.9081878303865798	-0.8762808667058781	0	-0.36561621142064943	-0.8215721023078765	-1.0310620659102743	-0.911197466320801	-0.9115765442356898	-0.9212728690188222	-0.9330293289473568	-0.9327973819747952	-0.7643470524601554	-0.7863681391224273	-0.99952044635755	-0.7929323214770118	-2.0530567293021744	-2.709965388637482	-2.5016894462103996	-2.54515513999149	-2.425968732272281	-2.048176964684088	-2.838631997765025	0	-2.462180904926726	-1.8616973018337186	-2.5016894462103996	-2.688246138944246	-1.0682879329432444	-2.6478174818886373	-2.5016894462103996	-2.3716110699496884	-2.341988603342888	-1.960585880823863	-2.8096683018297086	-2.688246138944246	-0.8185135080724503	-2.251317652335535	1.0957682842105263	0.002026974210526319	-0.05977012063289047	0.435700342631579	-0.03620565221052582	-0.1245658052631579	0.9566116315789474	0.006726579894736842	-0.10696738421052632	0.029951537368421054	0	-0.007969994789473684	0.039547608421052635	-0.0018128264697094736	0	-0.002355395788204737	0	0.004396752631553813	-64.245467857916	128.40501608847313	65.79	37.6	50.93	36.9	14.86	40	50.93	36.6	14.86	41.3	2	0	0	0	2	2	1	1	1	1	0	0	0	0	3	0	1	2	1	0	3.8275012969970703	13.650971412658691	10.311992645263672	11.22603988647461	8.519046783447266	5.460959434509277	9.635143280029297	7.229773044586182	9.752312660217285	9.46280574798584	14.49545669555664	10.238476753234863	10.40417766571045	13.994803428649902	3.8383004665374756	10.10122299194336	6.302311420440674	5.859094142913818	7.118344783782959	10.487762451171875	0.022	0.4131	1e-4	0.2678	0.0103	0.1765	0.0597	0.0505	0.97	-2.304371863961059	0.08930201719040415	-0.1529429623624424	0.4934998555087467	0.008757322541605193	0.39465591985490434	0.13032647908641792	0.506173601698451	0.3715627669366499	-0.2574356822382296	-0.06887958206893982	0.1571704177427879	-0.0037679582888539565	-0.06949472502714153	-0.09295994155706991	0.09254728287332675	-0.4333284364579858	-0.2232312852973639	-0.25095746023487253	-0.16165071986948065	32.89496935275212	7.868363868991054	4.708655484159536	-0.4334521921874497
doud_2015_np	NP	389	R	-0.5900090304929403	-1.046814044999331	-0.8310487543917116	-0.707501690618848	-0.8317236114050314	-1.0372746880635795	-1.1494635846188013	-0.9848476394273465	-0.47507288642321716	-1.1467950756923322	-0.9858532175149919	-0.7900432724729702	-0.9754897679065014	-1.026563151032731	0	-0.9023678671530699	-0.9166231462946944	-1.0437045291191032	-0.7434404903307436	-0.9880326689386917	-2.4377071355435254	-3.4559319556497243	-3.1870866433571443	-2.3142582613977365	-3.1249387366083	-2.593459819566045	-2.5016894462103996	-2.8096683018297086	-0.8081299845552778	-2.449771646944906	-1.043111545349923	-2.462180904926726	-2.54515513999149	-2.083546051450075	0	-2.073143291050308	-2.4145392704914994	-2.688246138944246	-3.2596373105057563	-2.7825160557860937	-0.8586334558448319	-2.351735882007944	4.08916947368421	2.65982	3.1479994736842105	1.6075975789473684	-0.6331623684210527	-2.916918052631579	0.634096052631579	0.7253567726315789	-1.0529657052631578	0.04819402684210526	0	0.06196635789473684	-0.31799705263157896	-0.14667384210526316	0	-0.041288989473684215	0	-0.004854688421052631	-83.2087486447658	135.50580894730487	25.2	10.6	19.34	9.6	5.86	15.6	19.34	24.9	5.86	3.6	3	0	0	0	0	1	1	2	1	1	0	1	0	0	1	3	1	1	1	0	6.353027820587158	11.44874382019043	11.372313499450684	11.273848533630371	10.807546615600586	6.893290996551514	5.815107822418213	3.8383004665374756	6.514124393463135	8.29206371307373	12.48106575012207	8.012992858886719	10.573023796081543	14.54605484008789	7.151790142059326	7.752388000488281	3.8080391883850098	4.845677852630615	9.351442337036133	12.701109886169434	0.0315	0.4012	1e-4	0.2472	0.0111	0.1818	0.0591	0.0682	-0.01	-2.442774575873836	0.7380002725196279	-0.40555014482103374	0.39246094092511774	-0.09087088514778457	-0.3119033135243389	0.5055611013397039	0.28894646758134274	0.03338644124583273	-0.1590938507449486	0.09177263802460772	-0.3895504770509236	0.013297441715465319	0.1294733665791768	0.010028720352485282	0.11013418264350512	0.018438360592461178	0.5437224870059809	0.08054986064487817	-0.17771943514196342	41.71889334991102	-8.361541008147682	5.444319851835317	2.6606535283325696
doud_2015_np	NP	390	T	-0.8855939689670603	-0.804507792988666	-0.9195788844774245	-1.15289478802465	-0.9293471706928911	-1.0406339453558022	-0.9438052244114561	-0.8570807391405606	-0.9515614634945925	-1.1450783319567133	-1.0173233833051707	-0.7150731042817478	-0.8103976517447168	-1.1581966470242213	-1.036604282850319	-0.6329170820107273	0	-0.9382306056739799	-1.1133756257837113	-1.1719367959620404	-4.301029995663981	-4.301029995663981	-4.301029995663981	-4.301029995663981	-4.301029995663981	-4.301029995663981	-4.301029995663981	-4.301029995663981	-4.301029995663981	-4.301029995663981	-4.301029995663981	-4.301029995663981	-4.301029995663981	-4.301029995663981	-4.301029995663981	-4.301029995663981	0	-4.301029995663981	-4.301029995663981	-4.301029995663981	-0.9112068744073225	-4.0859784958807825	0.9539405368421052	0.46968924210526314	0.23467051578947368	-0.17741262631578947	-0.04671842113736841	0.11585862105263157	-0.2720319263157895	0.5269785789473684	0.2612264394736842	-0.03127530052631579	0	-0.12859861578947368	-0.09869309473684211	1.1583834404972297e-4	0	-0.006069135683597459	0	0.007506280368317674	-103.80492324533158	165.00527221149838	54.17	38.9	49.65	48.8	4.52	12	38.82	51.3	15.35	24.2	2	0	0	0	0	3	1	1	1	0	0	0	0	0	2	2	0	2	0	0	6.358063697814941	13.880682945251465	13.897525787353516	11.528852462768555	10.155667304992676	8.176399230957031	5.726894378662109	6.302311420440674	8.007233619689941	10.592145919799805	14.945516586303711	10.9334716796875	14.132070541381836	13.701509475708008	3.7676849365234375	5.324749946594238	15.86426067352295	7.214625835418701	12.701298713684082	15.825865745544434	0.0242	0.3758	1e-4	0.2196	0.022	0.1879	0.0745	0.096	0.21	-2.7340691448004733	0.25484017077562393	0.32435696676590553	0.1277421464780622	0.014688841294341391	-0.07511404822335341	-0.5107922487775789	0.3815125649427257	-0.03047884952686608	-0.27528453328780944	0.010465286721092315	-0.4751974535082707	0.06649404580102256	-0.1542531474917505	-0.2598364655737833	-0.13081993404269512	-0.08478680986873247	-0.18147352026775934	0.2942687787242068	-0.2775623127685454	16.777723708853983	-29.671922426427404	3.6967540459232993	3.4209453431366468
doud_2015_np	NP	391	R	-1.0706529393359898	-1.0664071844332845	-1.0379853098050054	-0.9696305347031058	-0.9618602091534781	-0.8751761990841777	-1.103965313873045	-0.963209137235996	-0.4760565884193804	-0.9327508207504774	-1.0025216150484637	-0.976686640480943	-1.101355477319092	-0.9897942779350967	0	-1.0029507465684022	-0.9896238007398241	-1.1184929643321342	-0.8048341302136033	-0.9053910615312167	-4.301029995663981	-4.301029995663981	-4.301029995663981	-4.301029995663981	-4.301029995663981	-4.301029995663981	-4.301029995663981	-4.301029995663981	-4.301029995663981	-4.301029995663981	-4.301029995663981	-4.301029995663981	-4.301029995663981	-4.301029995663981	0	-4.301029995663981	-4.301029995663981	-4.301029995663981	-4.301029995663981	-4.301029995663981	-0.9174672475481358	-4.0859784958807825	-0.0675053	0.10543095789473685	0.051477150331728304	0.12818292105263157	-0.46336336842105263	-0.026239036842105264	0.13812166842105264	0.011370325052631578	-0.06393832631578948	-0.05728141578947368	0	0.027125458684210527	-0.014104913157894734	0.07940975789473684	0	-0.001480064107577119	0	0.003678319842317421	-104.60808216608048	-11.147736345915355	173.24	72.6	165.81	82.4	7.43	19.8	46.36	59.6	126.88	78.8	2	0	0	0	0	3	1	1	2	0	0	0	0	0	1	2	1	3	0	0	4.018983840942383	14.85280704498291	15.518425941467285	12.828689575195312	11.551873207092285	6.740469455718994	5.808019638061523	9.954394340515137	8.722380638122559	12.06539535522461	14.920757293701172	12.364977836608887	16.654132843017578	11.231846809387207	7.151790142059326	3.8430066108703613	3.7676849365234375	4.960667133331299	16.37176513671875	18.04495620727539	0.0113	0.2912	1e-4	0.1839	0.0469	0.2007	0.1411	0.125	-0.01	-2.7031994033721647	0.5774243333788924	-0.6010097185976434	0.5620629327291149	-0.14300362590776264	-0.4455583356415645	0.5534151675891996	0.3157411696548743	0.038157625665322326	0.07344574541993554	0.01712491480268516	-0.11595936238898147	-0.06870267461243638	-0.018277329576290413	-0.17463708609267897	0.043229397379054554	0.12419238813833208	0.2013059684672666	0.016782231937942114	-0.166287377125769	41.862083566228804	-8.3381219408001	5.445484288175649	2.689023908734181
doud_2015_np	NP	392	S	-0.488329129389427	-0.8784866189911936	-0.9103749196826175	-0.9516073941326857	-0.9125479467710093	-0.6511806467178326	-0.8586703103339682	-0.7256670039709046	-0.7883563729943089	-0.986322923671704	-0.8871824995493588	-0.8051277223498506	-0.9771546376764917	-1.0065742440611165	-0.914692016188142	0	-0.8942220853904047	-0.9094515077946126	-0.7682365099727564	-0.9408190599309291	-2.0942041196321317	-2.978810700930062	-2.593459819566045	-2.7328282715969863	-3.1870866433571443	-2.2328441339178196	-3.070581074285707	-3.070581074285707	-2.5016894462103996	-2.8096683018297086	-3.2596373105057563	-2.54515513999149	-2.5016894462103996	-2.7825160557860937	-1.4371126187061207	0	-2.2716462179787715	-2.7328282715969863	-3.3467874862246565	-3.1249387366083	-0.8127501774784657	-2.5637032434610143	-0.009476552631578952	0.4124365789473684	0.45323605263157896	-0.19472444210526316	-0.027201185127268424	-0.060383794736842106	-0.696365	0.13555631610526314	-0.19501474736842106	0.1074154	0	0.05208921642105263	0.004676724210526314	0.003129525511631579	0	-0.002218293683109707	0	0.002567499999673025	-65.8625461263965	141.64631383518682	49.19	42.2	37.02	47.4	12.17	31.7	25.4	52.3	23.79	35	1	0	0	0	1	3	1	0	1	0	0	1	0	1	3	2	1	1	0	0	7.399979591369629	17.46281623840332	14.433439254760742	12.463122367858887	8.876886367797852	3.83636736869812	8.838789939880371	11.095073699951172	9.272733688354492	11.418046951293945	13.340797424316406	8.528289794921875	17.10524559020996	8.977168083190918	3.8430066108703613	4.534421443939209	5.324749946594238	6.390543460845947	17.361013412475586	18.518383026123047	0.015	0.1097	1e-4	0.1288	0.0206	0.3389	0.1966	0.1904	0.05	-2.299875769839784	0.3404279080366505	0.1714938206274668	-0.15991741133584542	0.10762832695205597	-0.3215176574633679	-0.006123627033267187	0.1481017457539956	0.03866344094440133	-0.24044868736462627	0.11097713422252417	-0.2293342877235299	-0.14265395121057178	-0.0906139853824702	0.03586329094468341	-0.02732698946411881	-0.20583677784014115	-0.02010777892536699	-0.3466446169481462	0.45868303050121156	19.814380311105616	-28.64317983494005	3.508235104520864	3.4202687112091565
doud_2015_np	NP	393	G	-0.31266356118990907	-0.7440965399959897	-1.0562864708610245	-0.7257463547568078	-0.9735631055884968	0	-0.9005663597511258	-0.9717113009044482	-0.8542109495546553	-0.9423624076119228	-0.9963578564260015	-0.8888285519658392	-0.605619848287314	-0.8297430445891725	-0.7950075610636615	-0.38948657469207104	-0.9775864324674817	-0.7097266526237141	-0.8445846414753033	-0.945671784005927	-4.301029995663981	-4.301029995663981	-4.301029995663981	-4.301029995663981	-4.301029995663981	0	-4.301029995663981	-4.301029995663981	-4.301029995663981	-4.301029995663981	-4.301029995663981	-4.301029995663981	-4.301029995663981	-4.301029995663981	-4.301029995663981	-4.301029995663981	-4.301029995663981	-4.301029995663981	-4.301029995663981	-4.301029995663981	-0.7731909998905433	-4.0859784958807825	9.736354210526315	-0.2700452263157895	-0.2963972105263148	-2.3815020000000002	-0.00751145290526316	3.36708	-2.9152657368421053	10.026562105263158	0.8622267736842105	0.7472757684210526	0	0.5936757805263158	0.47335736842105264	0.0019709561615743076	0	-2.72478941652867e-4	0	0.008558315787915258	-86.27365081052658	-15.2252780497791	18.53	23.1	7.01	21.7	11.52	24.1	7.88	21	10.64	25	2	0	0	0	2	2	0	1	1	2	0	1	0	1	2	3	2	1	0	0	9.058852195739746	14.772188186645508	12.636058807373047	10.949458122253418	8.925893783569336	3.8031859397888184	10.303211212158203	9.5228118896484375	8.891960144042969	8.002918243408203	11.886059761047363	6.9641594886779785	14.002035140991211	7.96865177154541	5.376712799072266	3.83636736869812	8.176399230957031	6.504322528839111	19.145174026489258	15.925699234008789	0.0113	0.0233	1e-4	0.0701	0.012	0.413	0.255	0.2153	NA	-2.134403788966365	0.584470627294537	0.47300018459205945	-0.294903906276042	-0.2480438135197023	-0.3987952160290049	0.24077924674990692	-0.13817076850258375	0.15146869025651838	-0.024534079038829423	0.1516554768426364	0.26425246322121965	-0.2750979747896128	0.01072128076588523	0.23148763920454313	-0.1287473846944195	-0.04252759195667871	-0.005208054439395798	-0.10231038555609667	0.1663527582469886	24.56571791566931	-26.52215903452734	3.2666230277615256	4.017098125576832
doud_2015_np	NP	394	G	-0.9105050008784822	-1.1404344593273417	-0.8992187679251421	-0.7060373297079673	-1.0644448336819492	0	-0.7177082879674014	-0.6994790694795284	-0.9746092208384042	-1.2876188424260924	-0.9624610238450005	-0.8636598922565131	-1.1227905930877426	-0.7137465258968839	-0.7903917789432342	-1.1509532896183876	-1.1764973262487055	-0.8631890450445984	-0.8567194247015337	-0.9271979288904398	-4.301029995663981	-4.301029995663981	-4.301029995663981	-4.301029995663981	-4.301029995663981	0	-4.301029995663981	-4.301029995663981	-4.301029995663981	-4.301029995663981	-4.301029995663981	-4.301029995663981	-4.301029995663981	-4.301029995663981	-4.301029995663981	-4.301029995663981	-4.301029995663981	-4.301029995663981	-4.301029995663981	-4.301029995663981	-0.8913831320382675	-4.0859784958807825	7.23061052631579	-0.05539737736842105	-0.2106843157894737	-2.0475254210526317	-0.09894830984210526	2.6239217368421053	-2.6529042631578945	6.607727894736842	0.8896490631578947	1.7170178947368422	0	0.45166026315789476	0.14034457368421052	0.0024491174983894736	0	-0.00368328419176067	0	0.007326062103391354	108.82475265253258	176.03287187787345	9.57	12	3.75	11.6	5.83	12.2	6.12	16.3	3.45	8.1	0	0	0	1	1	2	0	1	0	1	1	2	0	2	2	3	2	0	0	0	11.095200538635254	17.162273406982422	12.508461952209473	9.553951263427734	6.635178565979004	3.8031859397888184	13.105917930603027	9.443366050720215	12.062889099121094	8.214527130126953	8.269035339355469	3.7986197471618652	11.820381164550781	9.204233169555664	7.132973670959473	5.171548843383789	6.857730388641357	10.228069305419922	19.140098571777344	16.320693969726562	0.0121	0.0121	1e-4	0.057	0.0231	0.4663	0.2672	0.1622	NA	-2.6007917070627666	0.6893936277631303	-0.22625049142423248	-0.08582674702967968	0.09553548253776994	0.0566565081034913	0.36721420977774255	0.024333416347478758	0.021913779311767134	-0.06811359647659046	0.22249781910653105	0.737950238681768	-0.5562091324957028	-0.3004330376459814	0.0713601119901464	-0.1851245980553829	-0.11321896833219039	0.05338701467397067	0.13435988132267704	-0.09624896782020961	27.923809574936744	-26.810849541005997	3.494849272211141	4.273147281765797
doud_2015_np	NP	395	N	-0.38621253567975755	-0.514575803566891	-0.6873948137047247	-0.8306967225226894	-0.7447909577565064	-0.5235492010631684	-0.17746173168351165	-0.8497306340406088	-0.5119090069583834	-0.9066730626496161	-0.6871861156214472	0	-0.8983134711006484	-0.5496043427707925	-0.1969338304086162	-0.31545596901788847	-0.5287126852575418	-0.7865223117707169	-0.9946767914396821	-0.4284233364044134	-4.301029995663981	-4.301029995663981	-4.301029995663981	-4.301029995663981	-4.301029995663981	-4.301029995663981	-4.301029995663981	-4.301029995663981	-4.301029995663981	-4.301029995663981	-4.301029995663981	0	-4.301029995663981	-4.301029995663981	-4.301029995663981	-4.301029995663981	-4.301029995663981	-4.301029995663981	-4.301029995663981	-4.301029995663981	-0.5759411661708802	-4.0859784958807825	-0.10470613684210527	0.3045092105263158	0.31115087894736837	-0.39200092105263157	-0.027650217507243353	0.3545407947368421	-0.5613234526315789	0.07237313915789462	-0.10056627894736843	-0.08570690526315788	0	0.019671824415789473	0.11518831052631978	-4.065181231894735e-4	0	-0.001864989467562119	0	0.0025674999996122636	-66.30439563777318	153.70749446272126	65.48	45.5	51.92	48.9	13.56	36	15.68	33.9	49.8	51	1	0	0	1	1	3	0	1	0	1	1	1	0	3	1	2	2	0	0	0	9.964252471923828	19.871238708496094	15.369834899902344	8.089935302734375	7.507499694824219	3.7986197471618652	16.722692489624023	9.6055908203125	11.246339797973633	7.887094974517822	7.353848457336426	6.278473377227783	11.476335525512695	8.940571784973145	8.561504364013672	5.354759216308594	3.8237144947052	13.280776023864746	22.140790939331055	18.831541061401367	0.0118	0.0121	1e-4	0.0727	0.0532	0.5685	0.2065	0.0752	-0.07	-1.1762929643079423	0.7075445832639655	-0.15651335666997798	0.1815304352867117	0.3995987581967761	-0.5477348934988094	-0.5082238540745292	0.3458330603136749	0.04813641763075531	0.11044091502388258	0.005692581770138469	0.10175735681959114	-0.033308346777793756	-0.060236978618029985	0.1570060519002705	0.12576002136380332	0.02437077185385981	0.21085195523987893	0.05986280251450647	0.03581666843712866	11.815056819731373	-16.365274087337035	3.414212234457082	2.982880887150624
doud_2015_np	NP	396	T	0.09550473592840096	-0.2191635022156435	-0.7171646922319469	-0.9265274752521383	-0.12070598964163838	-0.29889271229937686	0.09915004997493285	-0.39587014139800836	-0.08127606726549952	-0.002502692259999262	-0.398156128493448	-0.34512821333463867	-0.35118986260780166	-0.10200150633186539	0.4012534757076209	-0.004307277201757252	0	-0.27620878995217096	-0.0678832811306179	-0.1951320628350577	-1.5943122133272225	-2.3716110699496884	-2.068033885271827	-2.211124884224583	-2.576754126063192	-1.8253588073395515	-2.576754126063192	-2.2636034977233574	-2.083546051450075	-2.183758700008217	-2.560667306169737	-1.9336740746379624	-0.7771535200258499	-2.2328441339178196	-2.2254830342714507	-1.335828294638069	0	-2.010995384301463	-2.7569619513137056	-2.576754126063192	-0.1953101066420327	-2.0082609593380076	0.030985772105263164	-0.002995674846357897	0.08202851631578947	-0.06445664736842105	-0.006407516859294736	-0.30374571052631577	-0.12784733284210525	-0.04298823157894737	0.020172402631578955	0.41292655789473687	0	0.055627594210526314	0.05158331242105263	0.006435101464721052	0	-3.3047052208346644e-4	0	0.0025674999998276625	-118.546170691161	106.60001175489512	43.71	31.4	19.52	19.2	24.19	64.4	18.8	24.8	24.91	39.2	1	0	0	1	0	3	0	1	0	1	2	2	0	3	1	1	1	0	0	0	8.401673316955566	20.482805252075195	17.993309020996094	9.4359130859375	10.554875373840332	6.857730388641357	19.059520721435547	8.690174102783203	10.889653205871582	6.173647880554199	8.264041900634766	3.8237144947052	12.209212303161621	5.6222968101501465	8.33657455444336	8.950272560119629	6.854001522064209	14.54548454284668	25.812986373901367	20.569202423095703	0.0179	0.0176	1e-4	0.0987	0.0299	0.504	0.2121	0.1199	0.21	0.48234287507901	-0.06955262618346543	-0.1446513395904894	0.3309744351683211	-0.22219714358323892	-1.0290313538758415	-0.06522565936084027	-0.022904985083376732	0.007346887850020509	-0.10268522730429859	-0.19925035200531024	-0.15069251870504294	-0.07571363263825705	-0.21284715397373657	0.03988711719507669	0.39398146582812255	0.004281166704090136	-0.01184927754213913	0.0036494854640387545	-0.10730444574001188	-1.6551472589698322	14.388354800926148	-0.27107917503541046	-0.8048866423369858
doud_2015_np	NP	397	N	-0.2564731324648551	-0.28638397556881534	-0.5552692428054405	-1.0088424426195408	0.009232660662011944	-0.699198348446129	-0.38315556160686054	-0.24251709701653643	0.197643450115198	-0.4128684121249874	-0.41599302858875215	0	-0.6975453883984889	-0.3161044108009212	0.11450504396940041	-0.449781753982123	-0.3585418394280752	-0.4383318229154852	-0.2174699978412548	-0.866731389788013	-2.449771646944906	-3.070581074285707	-1.8253588073395515	-2.341988603342888	-3.1870866433571443	-1.556737012541305	-2.4881166390211256	-3.4559319556497243	-2.341988603342888	-3.070581074285707	-3.4559319556497243	0	-2.576754126063192	-0.8577670082052862	-2.6108339156354674	-2.083546051450075	-2.474955192963155	-3.1870866433571443	-3.4559319556497243	-2.7825160557860937	-0.3641913344824834	-2.4636732482435404	0.5036462631578947	0.5431329157894736	0.42280573157894735	0.09058968421052631	-0.17192974578947368	-0.27142554736842106	-0.18437442631578946	0.04723572800736842	-0.10312404736842105	0.016881347368421052	0	0.1270860147368421	-0.11344203157894736	-0.0177349772654	0	-0.0016492884202517829	0	0.006153473683521176	-60.584072616696126	-7.023669593956951	51.64	35.9	35.07	33	16.57	43.9	26.63	57.6	25.01	25.6	1	0	0	1	0	2	0	1	1	1	3	1	0	2	0	0	2	0	0	0	6.331298828125	22.77481460571289	18.21152114868164	8.239002227783203	12.921761512756348	7.694315433502197	22.540433883666992	9.932311058044434	9.059155464172363	8.421058654785156	6.802155494689941	6.278473377227783	11.38103199005127	3.869624614715576	10.060148239135742	10.112007141113281	3.8493897914886475	18.24261474609375	28.09964370727539	21.84227180480957	0.0187	0.0222	1e-4	0.1012	0.0311	0.4362	0.2351	0.1555	-0.07	-0.25245568016662107	0.0012812946844147632	-0.33025202484301197	0.5937889066604503	0.07355680025529072	-0.5382205758145645	0.14200649644326466	0.41148159189160244	-0.41261145856649317	-0.08106959564784269	-0.2380547999716015	-0.3319598624093132	-0.14795589311815777	0.2643703937428217	0.1215221258535528	0.24121198475845368	-0.5389073175634249	0.10138120197605288	0.20751625199083543	-0.16170010450507524	7.093021527558828	4.715463827440572	1.2722481565075583	0.9488657382725265
doud_2015_np	NP	398	Q	-0.40799425087040764	-0.34251679193781537	-0.5875450698915532	-0.7187129224941757	-0.2433062124098738	-0.5563996386553764	-0.029258382200988135	-0.3526034288374441	0.22288227888634124	-0.0067398940922519	-0.30235659983737684	-0.39633075071110296	-0.4889237830706133	0	0.3805740281772063	-0.5523778265664181	-0.5416733899077494	-0.2538709617821876	-0.4225762851250711	-0.14058521323916098	-2.381951903287907	-3.1870866433571443	-2.5016894462103996	-2.4881166390211256	-3.070581074285707	-2.211124884224583	-2.939302159646388	-3.0222763947111524	-2.449771646944906	-2.688246138944246	-3.3467874862246565	-2.709965388637482	-2.0433514207947967	0	-2.530177984021837	-2.54515513999149	-2.7328282715969863	-2.869666231504994	-3.1249387366083	-3.070581074285707	-0.28701575472830093	-2.5956799332149902	0.6439777894736842	0.003961690334705263	1.0362988421052632	0.5500695894736842	0.06038894157894737	-0.9216951578947369	0.5330911052631578	0.14486190105263158	-0.9611435157894737	0.12288337894736842	0	0.06941810789473685	-0.12055902105263158	0.0017354404232894733	0	0.0015405224831420842	0	0.002567499998362792	-37.8347033376709	123.55901446214527	97	54.3	80.19	56.9	16.81	44.8	25.84	49.5	71.16	56.4	4	0	0	1	0	1	0	1	0	1	2	2	0	1	2	0	2	0	0	0	8.556687355041504	22.949825286865234	15.117164611816406	9.663351058959961	13.554153442382812	8.458276748657227	24.503639221191406	9.469748497009277	11.968557357788086	9.449318885803223	5.596014976501465	3.869624614715576	14.701045989990234	3.8560519218444824	6.7966694831848145	12.563186645507812	5.6222968101501465	19.550371170043945	31.215166091918945	24.85102653503418	0.0226	0.0311	1e-4	0.0982	0.0311	0.4586	0.2203	0.1381	-0.05	0.11009398588163591	0.05516149609839943	-0.6619129353209495	0.7877478413892851	-0.17317596832426307	-0.4737363104392429	0.15428373283081012	-0.007549851171422848	0.0996783352437123	0.2485439823101911	-0.20527517125159814	0.14332646965141407	0.05971827622403833	-0.007213175380480073	0.11386311688026488	0.3531404164221808	-0.04690859136326523	0.02321074731922962	0.06364947222402663	-0.05696711618679662	3.8801773259139463	7.813043973302975	0.17770040794188446	0.044419464230397
doud_2015_np	NP	399	Q	-0.1566644566049168	-0.2050639857834407	-0.4710079516341409	-0.4639056504153618	0.0023346068765533645	-0.15420867864536228	0.003926732421483851	-0.414587314558942	0.25536535374407177	-0.24995074304021672	-0.3453992967262739	-0.8074226698509533	-0.035021837698386446	0	0.43786481540810124	-0.31250120794617253	-0.2642682407951984	-0.0053675305107666535	-0.2774242346152911	-0.36243294861080794	-2.305394801066431	-2.978810700930062	-1.7411233706278686	-2.170696227168975	-3.0222763947111524	-1.8877302315827293	-1.467882883751196	-3.1249387366083	-2.078313524516398	-2.838631997765025	-3.2596373105057563	-1.5413621509743507	-2.4377071355435254	0	-2.279840696594043	-0.8064580114337826	-2.170696227168975	-2.9030899869919438	-3.2596373105057563	-2.6478174818886373	-0.19128676194930105	-2.2461022590167454	1.0124305263157896	-0.021415757894736848	-0.07433954736842105	-0.03832379052631579	-0.0012880881203606088	0.13874295623157895	-0.06748036842105262	0.03130395421052632	0.055077615789473684	0.9605289473684211	0	0.026464949989473685	0.032520770631574956	0.003583691166842105	0	-0.0029912721095438897	0	0.0025675000001624975	-113.09087052162812	-74.01651855283714	120.59	67.6	106.72	75.7	13.87	37	43.27	82.9	77.32	61.2	1	0	0	0	0	1	0	0	0	0	1	1	0	1	2	1	1	0	0	0	5.518845558166504	26.157840728759766	15.778491973876953	10.69974422454834	17.18975067138672	8.975505828857422	28.174623489379883	11.700227737426758	13.496719360351562	13.13994312286377	7.4707255363464355	6.4431891441345215	16.71856689453125	3.8560519218444824	3.913527250289917	9.032218933105469	9.180553436279297	23.35133171081543	34.09857177734375	27.879135131835938	0.0263	0.0372	1e-4	0.0978	0.0264	0.4443	0.2418	0.1261	-0.05	0.5071394787417394	0.20558038084316546	-0.18768531473507644	0.47355545681368444	-0.5651618007752927	-0.5252766330751736	0.4212479899188314	-0.24165425114097988	0.23675460090921596	0.1890751734543611	-0.15853780598963088	-0.053970664257295714	0.08233759840554264	-0.2712897903329181	0.0988529650737442	0.16188364322295334	-0.2760700110475473	0.030978982016616818	0.35530401229719616	-0.046201693373514645	-5.410798839343314	11.515545141833492	-0.9917827768725687	-0.4169743689300034
doud_2015_np	NP	400	R	-0.7588668602709427	-0.7416575270858458	-0.9225633298807806	-0.7211506438821074	-0.8027589724919162	-0.7331051339141028	-0.48857334885259707	-0.705948599729836	-0.33692768696451003	-0.8923242154710097	-0.8126657001595277	-0.8700567783111296	-0.7009233721178637	-0.7047474423845342	0	-0.6939252469387373	-0.7691604924757443	-0.8444452361075345	-0.7094516727280633	-0.8907627931111337	-2.4881166390211256	-3.4559319556497243	-3.1870866433571443	-2.3516399890190685	-3.1249387366083	-2.6478174818886373	-2.54515513999149	-1.849243560139691	-0.4642629482697759	-2.4881166390211256	-2.939302159646388	-2.515700160653214	-2.593459819566045	-2.1278437272517072	0	-2.576754126063192	-2.462180904926726	-2.7328282715969863	-3.2596373105057563	-2.838631997765025	-0.7050007526438958	-2.4324324105470563	1.0603313263157894	0.08424363894736843	1.0409104736842105	0.4614267368421053	0.8561026842105263	-1.0463278947368422	0.3692889152631579	0.36468951189473686	-1.3948181052631579	0.2624116947368421	0	0.1139265347368421	-0.07968362157894936	0.03474575789473684	0	-0.08883325263157894	0	0.0025674999998786386	81.96666075946287	9.774601621959867	154.67	64.8	144.84	72	9.83	26.2	69.63	89.5	85.04	52.8	2	0	0	1	0	0	0	0	0	0	1	0	0	2	1	1	0	0	0	0	3.8386752605438232	26.600812911987305	13.61198902130127	9.548250198364258	15.75192928314209	10.826271057128906	31.114299774169922	11.791969299316406	16.386804580688477	15.465490341186523	8.73076057434082	10.060148239135742	16.03986167907715	3.913527250289917	9.169221878051758	6.5143938064575195	12.408916473388672	21.235279083251953	37.797393798828125	30.85727882385254	0.0299	0.0343	1e-4	0.0809	0.0255	0.4251	0.2651	0.1391	-0.01	-1.7605584807230963	0.5628788600021795	-0.3405054810373841	0.5542650472454055	-0.24514237217036267	-0.41157087143890075	0.2879029368530308	0.16689167431404767	0.028978536547392852	-0.03834802418960272	-0.1085913009469446	-0.013804327735371047	0.06606685385912396	-0.27654892347383875	0.008792392388901837	-0.07496590435592736	-0.11083977195509709	0.2337585006717942	0.06004512651002421	-0.03890689066293487	39.743853315419216	-7.677943302839643	5.162472374876089	2.4155711499451185
doud_2015_np	NP	401	A	0	-0.38797429411572393	-0.5601562492714577	-0.37253920730928275	-0.719517471470101	-0.45904493798222257	-0.22684333184012367	-0.5188005310841489	0.1952367336922925	-0.9775949893886622	-0.6545257587635765	0.026789919723617567	-0.20017319235604436	-0.1344847342468144	0.5878686020115054	-0.12921226033543778	-0.12170803125010672	-0.544191092117086	-0.5281389228653854	-0.5022204193745047	0	-2.7825160557860937	-2.869666231504994	-2.8096683018297086	-3.1870866433571443	-2.0385789059335515	-3.4559319556497243	-3.1249387366083	-2.7825160557860937	-2.7825160557860937	-3.1249387366083	-2.939302159646388	-2.381951903287907	-2.939302159646388	-2.9030899869919438	-0.6674605531098894	-2.4881166390211256	-2.560667306169737	-3.6020599913279625	-3.2596373105057563	-0.31136150841716315	-2.6349972844278553	0.26799587842105266	-0.11032233684210527	-0.19086136842105264	-0.2682031894736842	-0.06459011352759253	0.42980273684210524	-0.3245448210526316	0.1746745952631579	0.3775722842105263	0.23602474210526317	0	0.013509877947368297	-0.005028360368423044	0.002654041315782119	0	-0.017459894742058776	0	0.009739421052579206	-67.78774328142956	156.2128282056148	70.94	65.7	49.53	71.4	21.41	55.5	51.09	71.6	19.85	54.3	1	0	0	0	0	1	0	0	0	0	0	0	0	2	1	1	0	0	0	0	5.96798849105835	30.38275146484375	14.565998077392578	12.747501373291016	17.09443473815918	8.5778961181640625	33.6915168762207	12.450044631958008	16.89287567138672	18.18431854248047	11.15315055847168	11.636373519897461	14.88515567779541	5.518845558166504	3.8386752605438232	3.76987361907959	11.729066848754883	19.438453674316406	39.20014190673828	32.400665283203125	0.0423	0.0265	1e-4	0.0822	0.0161	0.4436	0.2119	0.1775	0.33	0.02006031501588828	1.0756999453402731	0.08593353220554675	0.6824136772183708	-0.09433626580692107	-0.6745651945170431	-0.0387284195758788	0.35280125685598634	0.16313416801725344	-0.31220504138457367	-0.010469224367386933	-0.10597614146109009	0.09427249803545792	0.06376864061750986	-0.04870564912011023	0.0904433339667532	-0.1141542710035684	0.4549140311164136	0.2032295410456318	-0.04113548773279008	-0.9307974152992234	1.4187505814322274	0.8746330813961691	1.4497858253716018
doud_2015_np	NP	402	S	-0.2169067476622191	-0.403787442986046	-0.7575833852151276	-0.4818609058548533	-0.607018932556898	-0.6283336608940182	0.053096275360587565	-0.6308473182511302	0.1573707495470766	-0.5830375961911419	-0.5383103345486306	-0.6460770157118464	-0.4283266822484184	-0.042247159106948574	0.07904649279406652	0	-0.06639210226235485	-0.28948281241137835	-0.9745216657410409	-0.4286067698449505	-2.073143291050308	-2.8096683018297086	-2.515700160653214	-2.709965388637482	-1.3330142816703394	-2.5016894462103996	-3.070581074285707	-2.6675615400843946	-2.54515513999149	-2.6478174818886373	-2.939302159646388	-2.279840696594043	-2.425968732272281	-2.6478174818886373	-2.7328282715969863	0	-1.0215912073769609	-2.462180904926726	-3.1870866433571443	-2.869666231504994	-0.3716913506892636	-2.372028921773292	-0.041009900000000016	0.6172323315789474	0.4812327	-0.5309934842105263	-0.15515811736842106	0.4269149295263158	-1.048245647368421	0.5956370343684211	0.035068552105263155	-0.46390755263157896	0	0.01940289647368421	0.039353123157892744	0.0024392814210324365	0	-0.03395720373524604	0	0.013325368421006822	81.96211651440247	94.69965323345718	83.08	71.3	56.86	72.8	26.22	68.3	46.44	95.7	36.64	53.9	2	0	0	0	0	1	0	1	0	0	0	0	0	2	1	0	1	0	0	0	3.76987361907959	32.63458251953125	11.317992210388184	13.83162784576416	13.789023399353027	5.268094539642334	37.044742584228516	8.737845420837402	14.045787811279297	19.68780517578125	13.254243850708008	14.932021141052246	12.680627822875977	8.184728622436523	6.5143938064575195	12.554830551147461	9.513073921203613	15.690752983093262	42.69782638549805	34.79478073120117	0.0415	0.0193	1e-4	0.1062	0.032	0.4576	0.1823	0.1611	0.05	-0.27489786269807626	0.5572955366936784	0.06952838203768365	0.8026458537702719	0.015397254426325436	-0.5496536715832948	-0.24349408715340792	-0.23242391165918036	0.4739374845155585	0.00749041113509573	-0.12376473032194127	-0.1892034436028875	0.2802719808430475	-0.30255058004366076	0.07925840830716593	0.03977810422249846	-0.13200826764830811	-0.02266491523895097	0.20358310183707354	0.17187503755651948	7.984848314246355	3.3005718533819546	1.3918993548947043	1.1119844969770398
doud_2015_np	NP	403	A	0	-0.46590561039661066	-0.7799351463319868	-0.7388766661798658	-0.8604813369186447	-0.6599468022872778	-0.3539349192505209	-0.7964311311479505	-0.2914171638135122	-0.672437195589843	-0.8245470380248898	-0.2449026610262011	-0.6380462676049882	-0.229906367482886	-0.34491848891522553	-0.35320767526535235	-0.031310762373093215	-0.5101566293076477	-0.8380860584975853	-0.7229968996312753	0	-4.301029995663981	-4.301029995663981	-4.301029995663981	-4.301029995663981	-4.301029995663981	-4.301029995663981	-4.301029995663981	-4.301029995663981	-4.301029995663981	-4.301029995663981	-4.301029995663981	-4.301029995663981	-4.301029995663981	-4.301029995663981	-4.301029995663981	-4.301029995663981	-4.301029995663981	-4.301029995663981	-4.301029995663981	-0.5178722410022678	-4.0859784958807825	-0.5875395210526316	0.02716673052631579	0.021663222180526315	-0.4518644473684211	-0.07548856984210527	0.590797	-0.6102162	0.001355861	0.35178712631578946	-0.4433703842105263	0	0.011418845526315788	0.07425583894736842	-0.0037661452630910162	0	-0.02034805789689936	0	0.01332536842101991	-116.48139738826421	-10.118623703640361	111.76	103.5	75.5	108.8	36.26	94.1	78.09	109.4	33.67	92.1	1	0	0	0	0	1	0	1	0	0	0	0	0	1	1	1	0	0	0	0	5.96798849105835	32.85725402832031	12.947388648986816	14.832645416259766	14.560494422912598	3.8153555393218994	38.745479583740234	8.78592586517334	15.895240783691406	19.731550216674805	15.52072525024414	17.290508270263672	15.262068748474121	6.861173629760742	7.6573166847229	3.7852652072906494	11.88758659362793	14.843283653259277	43.80105209350586	37.76001739501953	0.0345	0.0159	1e-4	0.1262	0.0182	0.4113	0.2011	0.1928	0.33	-0.9425617039806095	0.58235105014782	0.329499527660738	0.44383306258699584	0.2038114698250184	-0.4861647183027864	-0.39621332404142395	-0.08117000988854055	0.11386129002056658	-0.32053770980306345	-0.15018078074695929	-0.11327276159190419	0.08257409943489782	0.10017402394354293	0.12360141226176563	0.22066471307595426	-0.030082859325840636	-0.00923919577300834	0.16299902907262204	-0.21103694590191546	9.8182420440119	1.9642982112250984	2.3210403399067587	2.0607785550354505
doud_2015_np	NP	404	G	-0.17846124057350962	-0.6095679169928464	-0.4425053298953209	-0.6403228101527764	-0.526282143847697	0	-0.6168979795257752	-0.7856612029386898	-0.6347699755770095	-0.8609104687377157	-0.4746603812952919	-0.773973911884579	-0.8166385123531257	-0.5302066193953727	-0.7062999517058433	-0.21393545580147486	-0.5364584056527671	-0.6415954731878962	-1.0346280271888544	-0.7681896594061333	-4.301029995663981	-4.301029995663981	-4.301029995663981	-4.301029995663981	-4.301029995663981	0	-4.301029995663981	-4.301029995663981	-4.301029995663981	-4.301029995663981	-4.301029995663981	-4.301029995663981	-4.301029995663981	-4.301029995663981	-4.301029995663981	-4.301029995663981	-4.301029995663981	-4.301029995663981	-4.301029995663981	-4.301029995663981	-0.589598273305634	-4.0859784958807825	3.9165844210526317	0.5665159052631579	0.18030780999999999	-1.4571697894736841	-0.01787158052631579	1.8947510631578948	-1.9569444210526317	3.9716405263157895	0.7212635947368421	-0.23261477894736843	0	0.23237207052631578	0.20746456842105263	0.004748190368421053	0	0.004156116315789474	0	0.005429315789300256	-58.53930473998713	157.05142310368322	53.84	67.2	37.93	117.3	15.91	33.3	38.75	103.2	15.1	35.5	2	0	0	0	0	0	0	1	0	0	0	0	0	1	0	2	0	0	0	0	3.8153555393218994	36.38003158569336	10.925299644470215	17.69548797607422	11.997451782226562	18.223726272583008	42.045528411865234	6.360767841339111	14.385306358337402	16.592294692993164	16.070283889770508	19.791301727294922	13.899907112121582	3.787447452545166	11.026268005371094	5.268094539642334	11.602884292602539	11.803210258483887	46.92282485961914	39.97998046875	0.019	0.01	1e-4	0.2022	0.0131	0.427	0.1805	0.1481	NA	-1.3006755538997001	0.49623817410141646	0.37386715424943134	-0.24948826992336398	0.24385165416173352	-0.14802421999924553	0.021921685908076916	-0.24303669876841572	0.14459222045791298	0.2988663141391719	0.3078298168713427	-0.05922202369792946	-0.21820610312406225	-0.20047029513104908	0.05560760425420205	0.018116438157584097	-0.3185724405485044	-0.00557282867175978	0.011700123541208838	0.05019769168947627	22.383757261977216	-24.069742608863578	2.9438242243128485	3.345127996563771
doud_2015_np	NP	405	Q	-0.7103473752549362	-0.5648625448171108	-0.9929310079043682	-0.8318768292603033	-0.8342687161561229	-0.9143183497151387	-1.0159383186382598	-1.2009291791390662	-0.40396356548320556	-0.9461715482270515	-0.41031083586313083	-0.7235437050380357	-0.8810999516770692	0	-0.8467048712849851	-0.7883283107486293	-0.9443807043491649	-0.9646533271607449	-0.6473887986618891	-0.936308573161271	-4.301029995663981	-4.301029995663981	-4.301029995663981	-4.301029995663981	-4.301029995663981	-4.301029995663981	-4.301029995663981	-4.301029995663981	-4.301029995663981	-4.301029995663981	-4.301029995663981	-4.301029995663981	-4.301029995663981	0	-4.301029995663981	-4.301029995663981	-4.301029995663981	-4.301029995663981	-4.301029995663981	-4.301029995663981	-0.7779163256270242	-4.0859784958807825	3.953455	1.233105052631579	0.9618625578947368	0.4489897947368421	-0.03173836762386427	-0.7433574736842106	0.0256552105263158	3.0478164721052634	-0.8982315263157895	-0.26589027368421053	0	0.1669399452631579	-0.22454635789473684	0.003558094211440423	0	-0.0036077473718136646	0	0.008353789473635128	-62.122496707048384	135.79078814031348	157.97	88.5	124.16	88.1	33.81	90.1	59.63	114.2	98.34	77.9	1	0	1	0	1	1	0	1	0	0	0	0	0	0	0	2	0	1	0	0	6.861173629760742	37.95692825317383	9.237874984741211	18.91971206665039	9.225510597229004	3.787447452545166	44.75004959106445	3.8061583042144775	12.681119918823242	13.190940856933594	14.891674995422363	16.592050552368164	10.909229278564453	10.5573091506958	13.82829761505127	6.04427433013916	11.27420425415039	8.088093757629395	47.50431823730469	41.97541427612305	0.0113	0.0089	1e-4	0.427	0.0262	0.3755	0.1179	0.0332	-0.05	-2.0964201241361504	0.47883644997590935	-0.3312247252136771	0.36129192341408134	0.054064893521635946	-0.24224236633881657	-0.013034169343266205	-0.5908809984682498	-0.37809249144825396	-0.015225693007521725	0.09543423743817878	0.17646376115886137	0.2198941292933454	0.556030072837798	-0.275803044663036	-0.008155489897121351	-0.34648062157254694	0.044213526936875996	0.12713206940703636	0.10958612589406139	37.414567307507674	-14.860562344691939	4.592772252996511	2.5489650336502576
doud_2015_np	NP	406	I	-0.5114776787244517	-0.322662465709181	-0.7017885924784402	-0.6982264022010933	-0.7336804819110883	-0.9604647085534966	-0.5259636619893056	0	-0.5615038548052381	-0.46419504063881745	-0.4527887628956585	-0.31860258898046345	-0.804052902242729	-0.43609766003968375	-0.5833354274567675	-0.3688781353926993	-0.2672460684104767	-0.19438146288261396	-0.6460461849555713	-0.5319571573835237	-2.341988603342888	-2.978810700930062	-3.3467874862246565	-3.070581074285707	-2.7328282715969863	-3.2596373105057563	-3.8239087409443187	0	-3.0222763947111524	-2.0021769192542744	-2.6675615400843946	-3.2596373105057563	-3.0222763947111524	-3.2596373105057563	-3.1870866433571443	-2.978810700930062	-0.9494269232448523	-0.9989156187077801	-3.6020599913279625	-3.070581074285707	-0.504167461882565	-2.6787494504728184	2.985966947368421	-0.015258947368421056	-0.32625803421052635	0.4153158210526316	0.024046364736842105	0.4414250578947368	1.4236061368421054	1.0083805089473683	-0.12387202121052632	0.24527465799437423	0	-0.11359003684210527	-0.1471261905263158	0.007925596257530428	0	-0.007680738998544882	0	0.006653263157868559	-119.18054452246784	-0.8633321891344391	65.88	37.6	57.73	41.8	8.15	21.9	62.28	44.8	3.59	10	1	0	1	0	1	1	0	1	1	0	0	0	1	1	0	2	1	1	0	0	8.78592586517334	37.5635871887207	5.622544288635254	17.887928009033203	5.89437198638916	6.360767841339111	44.29447555541992	7.7060675621032715	8.900665283203125	11.20318603515625	11.468329429626465	14.561053276062012	8.470601081848145	3.8061583042144775	14.25683879852295	3.8349626064300537	8.196614265441895	7.294042110443115	46.793739318847656	40.21343231201172	0.0084	0.0088	1e-4	0.6528	0.0249	0.2266	0.0598	0.0187	0.97	-0.917174197350557	-0.3123692584864093	0.07131070878843751	0.42164328917933946	0.283952338943741	0.13256688016522683	-0.23773017398329116	0.25839169204156526	0.06756136644945235	-0.3195110988459783	-0.23026727319002094	0.05883328638934772	0.1206373305879183	0.039423317102839556	-0.1534265419222384	0.07307437878587122	-0.018122879877613886	0.055125022404585944	0.026963674069328432	0.12572168205052747	18.203988716906743	6.089243251450299	2.9756793604689307	0.12946456348881985
doud_2015_np	NP	407	S	-0.25060026678600017	-0.049327972554596485	-0.7399754885073425	-0.6343267617524182	-0.9470188327965761	-0.4778925274978004	-0.670502251854629	-0.6979876966035624	-0.593915070575724	-0.542961053705515	-0.34547953770330225	-0.3629259129276781	-0.9509693450613834	-0.4176901204445503	-0.49958121142442447	0	-0.30041529487934127	-0.85471914182303	-0.674954699040718	-0.6432242418256884	-0.8036856146464012	-2.7825160557860937	-2.838631997765025	-2.8096683018297086	-3.1870866433571443	-2.0433514207947967	-3.4559319556497243	-3.070581074285707	-2.7569619513137056	-2.7825160557860937	-3.070581074285707	-2.869666231504994	-2.381951903287907	-2.9030899869919438	-2.9030899869919438	0	-2.3925449767853313	-2.54515513999149	-3.6020599913279625	-3.2596373105057563	-0.532723371388214	-2.622935383644372	8.794565368421052	0.9802055789473684	0.6547104736842105	-1.0451028947368421	-0.09341367989473684	1.2270564736842104	-2.0759525789473683	7.596141228947369	0.40540407157894737	0.6546673684210527	0	0.4847346093157895	0.06358573184210527	0.0036155295262510294	0	-0.006129755583243887	0	0.008632401052546501	-160.13099677312624	171.18923387289354	51.2	43.9	41.15	52.7	10.04	26.2	28.73	59.2	22.47	33.1	0	0	1	0	1	1	0	2	1	1	0	0	2	2	0	0	0	1	0	0	12.223210334777832	40.17144012451172	6.510591983795166	20.695419311523438	4.272105693817139	9.533963203430176	47.747615814208984	3.8349626064300537	9.125985145568848	7.786458492279053	12.389892578125	11.418203353881836	5.936086177825928	6.04427433013916	13.992807388305664	12.554830551147461	10.550304412841797	3.8353943824768066	48.44841384887695	43.20069885253906	0.0066	0.0064	1e-4	0.7133	0.0176	0.1893	0.0437	0.0231	0.05	-1.0453214631115655	0.29161295686767164	0.356654149249063	0.029139103231630353	0.473335442785	-0.4837235390484882	-0.1831427800792491	-0.039699197611192366	-0.1645045607151982	0.018493494334514395	-0.02256193609832019	0.0029383740741995984	0.2888643615198238	0.1435342755368478	-0.29760477857807255	-0.08663486209702775	0.017627807210088636	0.06033717865882205	-0.345728580099623	0.0440964900906121	16.84667052928165	-22.544377232491204	2.700600169737882	2.665215667843678
doud_2015_np	NP	408	V	-0.20533796166544058	-0.20146743357849967	-0.6647962411559086	-0.4161995355614524	-0.5387225965006177	-0.8506224168700828	-0.512139599200678	-0.5729871548923267	-0.6884451077144775	-0.3668887969295426	-0.01539989785718281	-0.4336587494370442	-0.6949315233069425	-0.6169437899856902	-1.0288103818373757	-0.3954123007290093	-0.10470749087094187	0	-0.7108695220184197	-0.5780283464266684	-2.279840696594043	-2.939302159646388	-3.4559319556497243	-3.070581074285707	-2.978810700930062	-3.6020599913279625	-3.6020599913279625	-1.2498774732165998	-3.0222763947111524	-2.211124884224583	-2.8096683018297086	-3.3467874862246565	-2.939302159646388	-3.1870866433571443	-3.2596373105057563	-3.0222763947111524	-1.2945639534147495	0	-3.8239087409443187	-3.3467874862246565	-0.47981844232691506	-2.772094189938636	7.613830694736842	0.0403962747368421	-0.0300290167631579	-0.06289652631578947	0.007765114736842105	1.1313985789473684	0.6702320684210527	4.521371855052632	0.43615552105263156	0.631351052631579	0	0.26891376842105263	0.06410753105263158	-0.012198124737391592	0	0.0028131610465964964	0	0.008558315789392298	-114.94556796135957	141.06776511958816	54.37	35.9	41.05	35.9	13.32	35.8	43.57	37.7	10.8	30	1	0	1	0	1	0	0	1	0	1	0	1	2	2	0	1	0	0	0	0	9.32105827331543	43.39781951904297	9.811529159545898	24.24087905883789	6.674564361572266	11.803210258483887	51.428401947021484	7.294042110443115	12.192922592163086	6.070141315460205	15.793710708618164	9.728358268737793	6.053605079650879	3.7982096672058105	11.47093677520752	3.8353943824768066	14.337027549743652	13.256851196289062	51.16408157348633	47.01787567138672	0.0042	0.0053	1e-4	0.6289	0.0176	0.2112	0.104	0.0288	0.83	-0.8407522850890814	-0.4116871264757773	0.34897891727194413	-0.004263579082173653	0.29130155724802026	0.27253889041355406	-0.34633408131230525	-0.22705861816802358	-0.12445773010123554	-0.1069347725003508	0.12023998310474995	-0.13880124362246585	0.46679841306975955	0.09376622843689088	0.18145070258428792	-0.04200305461549992	0.12785086493876938	-0.0318141614298424	0.2422714151366814	0.06530884339673937	19.52217647808179	5.88137047601573	2.6401414798098273	-0.18623656356348728
doud_2015_np	NP	409	Q	0.12137412014180611	0.10444075333258693	-1.0175445157876675	-0.5881525015113699	-0.7988669024792835	-0.4477085203124635	-0.11028005586928302	0.003687114435482409	-0.750173577003758	-0.689801963490967	-0.08683255644284868	-0.17755765640527624	-1.0159525854617677	0	-0.7345778062004453	-0.08565608924127692	0.16654436203345735	-0.01455816372566719	-0.12434072886936226	-0.14264098595031954	-4.301029995663981	-4.301029995663981	-4.301029995663981	-4.301029995663981	-4.301029995663981	-4.301029995663981	-4.301029995663981	-4.301029995663981	-4.301029995663981	-4.301029995663981	-4.301029995663981	-4.301029995663981	-4.301029995663981	0	-4.301029995663981	-4.301029995663981	-4.301029995663981	-4.301029995663981	-4.301029995663981	-4.301029995663981	-0.31942991294042117	-4.0859784958807825	0.6837134736842105	0.38357533684210526	0.29030352857894737	0.1507199	-0.06466197916211604	-0.4090376842105263	-0.15599382105263157	1.0111840110526316	-0.6620206842105263	0.08356514210526315	0	0.047357410963157896	-0.03267642744210526	0.002869549105639933	0	-0.011382294732973286	0	0.01723657757896437	-111.95941029491833	119.21630019549548	156.23	87.5	133.32	94.6	22.91	61.1	58.4	111.8	97.83	77.5	1	0	0	0	2	0	0	0	0	1	0	0	2	0	0	1	0	1	0	0	6.579765319824219	44.2529182434082	13.1139554977417	25.843414306640625	9.478067398071289	14.3089599609375	53.59895324707031	10.280213356018066	15.004388809204102	7.752466201782227	17.835357666015625	11.15115737915039	3.8221006393432617	10.5573091506958	12.130304336547852	6.902594566345215	17.160694122314453	3.7982096672058105	51.061710357666016	48.32133102416992	0.003	0.0045	1e-4	0.4924	0.0116	0.3308	0.1439	0.0138	-0.05	-0.1056987783172015	-0.4796763462127448	0.3662675616134169	-0.0568638256513543	0.7403381732028768	-0.4224465216612223	-0.44416214452490643	-0.17069709571597563	0.005637784226865547	-0.8059208979874045	0.03281358348887116	0.5483780856780662	0.2448685748723379	-0.07833622400927742	-0.2336907109691467	-0.05667406575883011	-0.013125497335498205	0.0794422985553463	0.12301778512302633	0.1108043182934035	7.823623637919878	-6.912507330363013	1.3720562533932394	-0.9227362307311509
doud_2015_np	NP	410	P	0.18739214349933225	-0.2619087068279044	-1.0214834718648003	-1.0838476133293442	-0.8569605214581806	-0.6762785127048213	-0.633596254287636	-0.979788048000767	-0.8224893729257825	-0.8877829865323215	-0.41782823255313406	-0.7876847187643502	0	-0.6377040847193741	-0.9812712629345324	-0.5379533576353387	-0.757944700494707	-0.6560906198515417	-0.8892994306808117	-1.0376600896882655	-4.301029995663981	-4.301029995663981	-4.301029995663981	-4.301029995663981	-4.301029995663981	-4.301029995663981	-4.301029995663981	-4.301029995663981	-4.301029995663981	-4.301029995663981	-4.301029995663981	-4.301029995663981	0	-4.301029995663981	-4.301029995663981	-4.301029995663981	-4.301029995663981	-4.301029995663981	-4.301029995663981	-4.301029995663981	-0.687008992087714	-4.0859784958807825	14.215103157894736	-0.09416762789473684	-0.2794133894736842	-0.8759682105263158	-0.09121469421052632	3.021761052631579	-0.3021763684210526	9.392481610526316	0.6636273157894736	1.4690557894736842	0	1.271043972631579	0.15769528947368422	-0.006633648422028942	0	-0.007851127376470085	0	0.054553724438710254	-59.95590270936121	147.59373543033436	59.11	43.4	45.71	38.1	13.4	82.5	46.16	38.2	12.95	85.3	1	0	0	0	1	0	0	0	0	1	0	0	0	1	1	2	0	2	0	0	3.802863121032715	48.03727340698242	15.679798126220703	29.596914291381836	5.803463935852051	17.40553855895996	57.28963851928711	13.500412940979004	17.41843605041504	7.637762546539307	20.83152961730957	10.021520614624023	10.27347183227539	3.8221006393432617	9.8383207321167	7.793774127960205	20.28474235534668	6.283143520355225	54.544921875	52.038082122802734	0.009	0.0072	1e-4	0.3754	0.0127	0.4702	0.0879	0.0376	0.32	-1.7769221177977765	0.15562126365842008	0.7088640008984353	-0.06462185373260007	-0.563453165363625	-0.3672550174692529	-0.4308098080821143	-0.3431634922542088	-0.19935121714597215	-0.06162051482129001	0.21796765748622077	0.17414737980525255	0.370538939801081	0.16658740368838168	0.33557841429514984	0.2318390993207412	-0.4485990619326814	0.30120709267232193	-0.0011926097487252318	0.01368780067052142	22.833038723761888	-19.052344909983027	3.254112459858007	3.2109326688049817
doud_2015_np	NP	411	A	0	-0.12026370598003594	-0.9093115199727352	-0.6325348124779672	-0.7909404032872525	-0.8419323353469806	-0.8320941917990504	-0.9987105129522645	-0.9986868984057159	-0.7041935661097871	-0.812918100777952	-0.9421435529728734	-0.8328904370854434	-0.9745564985811539	-0.5656490104607368	0.045231241544623164	-0.21391387823406455	-0.31956053695221015	-0.8850551525269073	-0.9525269987464419	-1.261615876487844	-2.978810700930062	-2.869666231504994	-2.939302159646388	-3.2596373105057563	-2.4377071355435254	-3.3467874862246565	-2.9030899869919438	-2.838631997765025	-2.869666231504994	-3.1870866433571443	-2.709965388637482	-2.6108339156354674	-2.978810700930062	-2.978810700930062	-2.0433514207947967	0	-2.593459819566045	-3.6020599913279625	-3.3467874862246565	-0.6641325435562475	-2.6878040592254435	5.9367354210526315	-0.03770235263157895	-0.27986096052631576	-1.5988156315789475	-0.21237969489375663	2.9638824684210525	-1.7296757894736843	6.022756584210526	1.0532193157894736	-0.5354064378947369	0	0.2341631067894737	0.5240721052631578	0.018673804206530635	0	-0.028574178958364504	0	0.06645905210526316	-119.06480102432269	-29.801874865355646	93.1	86.2	56.81	81.8	36.29	94.2	60.04	84.1	33.06	90.4	0	0	0	0	1	0	0	0	0	0	0	0	1	1	0	1	0	2	0	0	22.09152603149414	50.089927673339844	19.059066772460938	32.141822814941406	3.830857753753662	19.165021896362305	59.72819900512695	16.24092674255371	21.049367904663086	11.201379776000977	24.312902450561523	13.132346153259277	3.802863121032715	6.579765319824219	12.084134101867676	7.116630554199219	23.53708839416504	8.958600997924805	56.39788818359375	54.02805709838867	0.0185	0.0088	1e-4	0.4343	0.0168	0.3141	0.1474	0.0601	0.33	-1.682830794353895	0.040339543746825225	0.7996671094672567	-0.24585502416961533	0.1685455461685049	-0.47598489952058587	-0.03185171941004131	-0.15142625580106628	0.21790345506379238	-0.12928076699408161	-0.2922427777919562	-0.516279398604897	0.45575416685985337	-0.09236893056556195	0.07354585260898865	0.0146874216146268	0.17191093936281263	0.25791384113083515	0.09547848192119326	0.13753504286373724	19.036644137881108	-23.464867295867535	2.681987531621999	3.1936117974518323
doud_2015_np	NP	412	F	-0.9130846322037527	-0.7816069521600508	-1.0733096265717104	-1.087496883953371	0	-1.1383433378705485	-0.7195769658868095	-0.4507241895500618	-0.6396863187251092	-0.17501375618915424	-0.1772615009015899	-0.6953814147125247	-1.01383286549855	-0.9289640386043461	-0.8917885348614516	-0.9042124009293908	-1.0716678740667676	-0.703935947859161	-0.8145482287291624	-0.4785328298043917	-4.301029995663981	-4.301029995663981	-4.301029995663981	-4.301029995663981	0	-4.301029995663981	-4.301029995663981	-4.301029995663981	-4.301029995663981	-4.301029995663981	-4.301029995663981	-4.301029995663981	-4.301029995663981	-4.301029995663981	-4.301029995663981	-4.301029995663981	-4.301029995663981	-4.301029995663981	-4.301029995663981	-4.301029995663981	-0.7329484149538952	-4.0859784958807825	4.554353894736842	-0.009026220526315793	-0.03151161620947168	1.041054947368421	0.054533677789473683	0.6561656210526315	2.132205263157895	0.35636126842105265	0.09573423157894737	0.20735442123747422	0	0.06589187468421052	-0.12718847684210527	-0.013112205261823134	0	-0.008902163157131304	0	0.007604052610121268	-116.56532450231146	152.07360753955132	158.7	79.6	150.38	91.6	8.32	23.5	154.4	93.4	4.3	12.6	1	0	0	0	0	0	0	0	0	0	0	0	1	2	0	1	0	1	0	0	3.830857753753662	53.56834411621094	20.904869079589844	35.3037109375	17.287935256958008	22.06183624267578	62.84048843383789	18.84200096130371	22.68820571899414	11.670132637023926	26.47849464416504	12.47334098815918	5.803463935852051	9.2090301513671875	10.401126861572266	3.8201684951782227	25.82762336730957	5.763288497924805	59.77336502075195	57.504844665527344	0.0257	0.0096	1e-4	0.606	0.0185	0.1673	0.1162	0.0568	0.85	-1.9361328020357305	-0.8185532351156418	-0.854034016954635	0.28910071254986625	-0.04651747942525892	0.04800897144912784	-0.15006980659083957	0.042654721735772554	-0.1672611331968008	0.3859964962402003	0.1711638693377004	-0.1461803597686233	-0.09602089441264115	0.17387603400285345	0.273595815000056	-0.024684813634763835	-0.11662697047239705	0.03496166313870194	-0.11771312935417726	0.06777997357060087	30.22259084788561	-4.407836735357785	4.434278734167165	0.3516682950256851
doud_2015_np	NP	413	S	-0.7790601506456228	-0.7933487222840664	-1.121042102121359	-1.0389148184874357	-0.8074173594612017	-0.846280335341743	-0.8988733356936864	-0.9513633583342739	-0.7801839614866067	-0.8503732626011409	-0.8997140831370871	-0.703214714601609	-0.8048465502595861	-0.8596235892506406	-0.6703272171440796	0	-0.6986369433633323	-0.8988179301969211	-0.8853138803558765	-0.8269870502685496	-1.9645702618154517	-2.7825160557860937	-2.6108339156354674	-2.7569619513137056	-1.2937090427412365	-2.1643094285075746	-3.1249387366083	-2.6675615400843946	-2.7328282715969863	-2.3233063903751336	-2.869666231504994	-2.6108339156354674	-2.449771646944906	-2.869666231504994	-2.838631997765025	0	-2.218244625347531	-2.4881166390211256	-2.560667306169737	-1.9978339382434924	-0.8057169682517409	-2.366248406330081	-0.7423114210526316	-0.4719203105263158	0.7304806315789474	-0.7308676631578948	-0.13476103603695788	0.37902626842105264	-1.4724845789473684	0.8079813084210526	0.04806006842105263	-0.009036336968421047	0	0.13880920210526315	0.1160293852631579	-0.012234154736388355	0	-0.020297899999690137	0	0.00493302648385359	-73.83533920603132	77.71160164728695	124.85	107.2	91.85	117.6	33	85.9	54.74	112.8	70.11	103.2	1	0	0	0	1	0	0	0	0	0	0	0	1	1	1	0	0	1	0	0	7.116630554199219	55.48956298828125	22.084421157836914	37.13215255737305	3.8201684951782227	24.79682731628418	64.873626708984375	20.872913360595703	23.33207130432129	11.967931747436523	27.21989631652832	11.842912673950195	7.793774127960205	6.884725093841553	9.278478622436523	17.234514236450195	27.143892288208008	3.818183183670044	61.189613342285156	59.27348709106445	0.0212	0.0084	1e-4	0.6449	0.0166	0.2035	0.0637	0.0418	0.05	-2.258423423983429	0.30659479140555324	0.04433309519135056	0.08939889744422702	-0.0693387346622385	-0.5291485029481843	-0.23820966846230368	0.13805251169408828	0.04852124058951446	-0.04816724971050354	-0.03445185530353964	-0.3344365843575769	-0.07785733106945245	0.04322623714459853	-0.15690674380037667	-0.0899978019205578	0.04067336872977653	-0.04068017590719554	-0.12957726056719193	0.44411751745484174	19.152778752651788	-29.082796289257494	3.5485486464100546	3.3928267327545667
doud_2015_np	NP	414	V	-0.4521838199903107	-0.13559471252615893	-1.1646530769431196	-0.8875292644618901	-0.7442378088005928	-0.9431471337101125	-0.9065502740084194	-0.35639190247165203	-0.8453684174802053	-0.17497141943059547	-0.19051550717929375	-1.015902262611208	-0.9853468381597097	-0.7012785652437106	-0.9752198850803866	-0.8855064933983717	-0.21642713761606047	0	-0.9276927970621949	-0.9742863113687784	-4.301029995663981	-4.301029995663981	-4.301029995663981	-4.301029995663981	-4.301029995663981	-4.301029995663981	-4.301029995663981	-4.301029995663981	-4.301029995663981	-4.301029995663981	-4.301029995663981	-4.301029995663981	-4.301029995663981	-4.301029995663981	-4.301029995663981	-4.301029995663981	-4.301029995663981	0	-4.301029995663981	-4.301029995663981	-0.6741401813771385	-4.0859784958807825	5.0006061294736845	-0.08993584263157896	-0.2084270478736842	-0.31584065263157896	-0.017147500631578945	1.0290802263157894	0.1252320894736842	3.3166182754736844	0.4827793684210526	0.6022868631578947	0	0.07344312263157894	0.0075063575578947364	-0.0019350059692639784	0	-0.004104889479334479	0	0.008558315853830895	-134.9627421075977	127.3534925752551	95.48	63	83.97	73.5	11.5	31	86.69	75.1	8.79	24.4	1	0	0	0	1	0	0	0	0	0	0	1	1	1	1	1	0	0	0	0	8.958600997924805	56.14891815185547	20.81308364868164	37.17361831665039	5.763288497924805	24.262474060058594	64.405548095703125	20.246477127075195	22.108867645263672	10.474366188049316	26.64479637145996	9.417017936706543	8.677529335021973	3.8276233673095703	6.181407928466797	3.818183183670044	26.22019386291504	13.256851196289062	62.55283737182617	58.57829284667969	0.0113	0.0077	1e-4	0.6446	0.0164	0.1918	0.09	0.0382	0.83	-1.7419761181445097	-0.9606688669323908	0.4988932064257286	0.41738642514696134	0.2147618085765764	0.111501043334934	0.05983207301896429	-0.2832314555926994	-0.056793604245070795	0.014521915447773759	-0.13015022293265843	0.07685714070256516	0.3884396062498053	0.03367316395506323	0.022583424294334326	-0.007266383837152321	0.061839916254989025	-0.09225117568558494	0.24733428728553575	-0.22825631455471546	23.979750078723814	9.169206623974487	3.658333070715017	-0.8534520300628159
doud_2015_np	NP	415	Q	0.2850854615807023	-0.07889247001867927	-0.5593638723850063	-0.508155551817806	0.05974982322737324	-0.019903254226562955	-0.19116612111074038	-0.5041952888334044	0.15575672843673727	0.2340886556637323	0.13432409617418278	-0.3384393249039205	-0.6331478855045939	0	0.2131418276656773	0.5160467172591853	0.04733140838876532	0.09629621374883193	0.13860449972848515	-0.28401897080629396	-4.301029995663981	-4.301029995663981	-4.301029995663981	-4.301029995663981	-4.301029995663981	-4.301029995663981	-4.301029995663981	-4.301029995663981	-4.301029995663981	-4.301029995663981	-4.301029995663981	-4.301029995663981	-4.301029995663981	0	-4.301029995663981	-4.301029995663981	-4.301029995663981	-4.301029995663981	-4.301029995663981	-4.301029995663981	-0.06184286538666674	-4.0859784958807825	1.0773893157894736	0.16919167306842106	0.106269133297003	0.06859876842105264	-0.012391168363428311	-0.1008944052631579	-0.033766184210526316	1.660765475263158	-0.6208497	-0.3397556315789474	0	0.17824495342105262	0.014683813894736842	-0.0028132442161555573	0	-0.0022167821099671327	0	0.007007105284584086	-57.98568859608683	112.81829536217697	185.32	103.8	158.78	112.6	26.54	70.7	67.5	129.3	117.82	93.3	0	0	0	0	1	0	0	0	0	1	0	1	0	0	1	1	0	1	0	0	11.830368995666504	56.11069869995117	19.799728393554688	36.88103103637695	9.2090301513671875	24.91777801513672	63.86250305175781	20.282310485839844	20.588703155517578	9.435402870178223	25.35582733154297	7.18339729309082	10.424675941467285	13.495969772338867	3.80104398727417	6.884725093841553	25.267297744750977	3.8276233673095703	62.539554595947266	57.05281448364258	0.0057	0.005	1e-4	0.5944	0.0268	0.2831	0.0623	0.0228	-0.05	1.046051919339363	-0.2297722392805333	0.1388774228692822	0.11429177731385927	0.1949114570303579	-0.9066217880448911	0.3602795820889272	-0.3711403814797394	-0.1859813817127447	0.03361602415255035	0.042611302951001497	-0.4208945064262669	0.018375642048773774	0.023804456897418485	0.045481205322786517	0.22584185511946736	0.06007857025612257	-0.2094480316609909	-0.023035287255848424	0.29238698115710254	-5.4015470226925535	20.429315384439843	-3.121729962388926	-0.5671063097716782
doud_2015_np	NP	416	R	-0.95758682876849	-0.6402227166656466	-1.1527290130625865	-0.7613243234907338	-1.0750788792102812	-0.8472991868326525	-0.5027922947136065	-0.771763749215273	-0.5814413783901141	-1.0061077656406714	-0.8204218688728572	-0.8121853811050377	-1.0804522039081659	-0.7477341079187674	0	-0.7888807049761156	-0.8050698032248271	-1.0404915906495726	-0.6221037613837374	-1.0787751862911141	-4.301029995663981	-4.301029995663981	-4.301029995663981	-4.301029995663981	-4.301029995663981	-4.301029995663981	-4.301029995663981	-4.301029995663981	-4.301029995663981	-4.301029995663981	-4.301029995663981	-4.301029995663981	-4.301029995663981	-4.301029995663981	0	-4.301029995663981	-4.301029995663981	-4.301029995663981	-4.301029995663981	-4.301029995663981	-0.8046230372160126	-4.0859784958807825	5.880934736842105	1.0530134736842105	2.6368205789473684	1.3831702368421053	2.2647835263157896	-2.450501894736842	0.5543337526315789	0.9271597052631578	-1.0433694736842105	0.18899712736842106	0	0.30002083115789474	-0.11899074210526316	-0.15071681052631578	0	0.20964043157894738	0	0.0075808421052106	-165.1642957785522	170.66267948954038	108.19	45.3	81.46	40.5	26.73	71.2	52.51	67.5	55.68	34.6	0	0	0	0	0	0	0	0	0	1	0	1	2	1	0	1	0	1	0	0	12.084134101867676	53.5882682800293	16.40365219116211	33.839534759521484	10.401126861572266	21.9822940826416	60.560462951660156	17.275070190429688	17.34577178955078	6.501528739929199	22.478435516357422	3.7763497829437256	9.430052757263184	3.80104398727417	31.42119789123535	9.278478622436523	21.9892635345459	6.181407928466797	60.705020904541016	53.5920524597168	0.0023	0.0034	1e-4	0.4133	0.025	0.4576	0.085	0.0133	-0.01	-2.196605020171699	0.554972069204905	-0.3868027640880275	0.5808331486079553	0.04618402404023771	-0.5533116073960257	0.29454667914541344	0.21849378735442013	-0.23455271778857723	-0.15579561550946305	-0.24977392799158515	0.15116506018272724	0.14734859356649888	-0.327449596616989	-0.13384411821014078	-0.225479591883546	0.013787027736588159	0.32129511100617114	0.014890342908282228	-0.07516868905149737	40.87281759455633	-7.506512853634523	5.301870711286611	2.4949491587875867
doud_2015_np	NP	417	N	-0.37115863323699455	-0.27757831517336706	-0.22562911658095527	-0.09373891638996128	-0.2293639002660421	-0.0753294724968132	0.26089551918324183	0.19442567825559512	0.06312332546708106	0.21267689750522822	-0.18995988916964668	0	-0.03354044154222031	0.0537032067477916	0.2356843910060447	-0.10869732060368528	0.01678282720187995	-0.08566351264788721	0.12324583182261784	0.06519494566643082	-2.6108339156354674	-3.2596373105057563	-2.1278437272517072	-2.6289321377282637	-3.3467874862246565	-2.2403321553103694	-2.7825160557860937	-3.6020599913279625	-2.6478174818886373	-3.2596373105057563	-3.6020599913279625	0	-2.8096683018297086	-2.8096683018297086	-2.9030899869919438	-1.6585654754218597	-2.6289321377282637	-3.2596373105057563	-3.6020599913279625	-3.070581074285707	-0.02324634476258309	-2.7425330071706773	1.7153622631578946	0.4653202368421053	1.6284601578947369	-0.019504826315789467	-0.04942542315789474	-0.26659063368421054	-0.40166632105263156	0.20218335542105265	0.11498521578947368	-0.02648226842105264	0	0.07649847794736842	0.027443644736842104	-0.0062308682631051025	0	-0.005672065791163679	0	0.0034861052631480313	-73.98528026905309	160.02427654159226	122.24	84.9	114.35	107.6	7.89	20.9	48.94	105.9	73.29	75	0	0	0	0	1	0	0	0	0	1	0	0	1	1	1	0	0	2	0	0	13.132346153259277	50.3837776184082	12.978203773498535	30.23297119140625	9.689988136291504	19.791301727294922	57.130924224853516	14.561053276062012	13.638486862182617	3.825291872024536	18.840450286865234	28.812917709350586	6.282289505004883	7.18339729309082	3.7763497829437256	11.418203353881836	18.48239517211914	9.417017936706543	57.702171325683594	49.91501998901367	0.0018	0.0043	1e-4	0.1923	0.0137	0.5931	0.1805	0.0143	-0.07	1.272459363119273	0.07228442992584802	-0.351744322009405	0.37553102998798277	-0.3059685307463191	-0.043870068763910156	0.018673259672911197	0.17760132460405084	-0.01946190999829195	-0.17485140938873758	-0.1802957794936894	0.1864974740418559	-0.13926490550586515	-0.23581127639078067	-0.09082440302933846	-0.01906431476388018	0.22552225128563666	-0.1739843934777494	-0.13504529894720502	-0.03051490742659451	-24.30416432134561	15.294029028774785	-3.525148980180674	-2.1677501829864
doud_2015_np	NP	418	L	-0.6950753492246903	-0.13269417589347032	-1.1312893774306738	-0.9759616306426236	-0.736994806448049	-0.9507531035886385	-0.6387779977298781	-0.11273434105855328	-0.793706216046783	0	0.20071944802569253	-0.5911895981332811	-0.7304173889190136	-0.6068848462542651	-0.9536599640282138	-0.8751918316998684	-0.505865753776874	-0.03560685180784285	-0.9272252012093216	-1.0468325713234081	-2.6478174818886373	-3.1870866433571443	-3.4559319556497243	-3.1870866433571443	-1.2437443512457664	-3.3467874862246565	-3.3467874862246565	-0.7916930376463371	-3.070581074285707	0	-2.1278437272517072	-3.2596373105057563	-3.0222763947111524	-2.939302159646388	-3.070581074285707	-3.1870866433571443	-2.869666231504994	-2.1904402853647325	-3.070581074285707	-2.978810700930062	-0.6120070778594878	-2.6496870880861563	4.366448842105263	0.056230694736842106	-0.28090450689473684	0.4497629368421053	0.020464384210526307	0.7942335578947368	1.5865678947368422	1.2148222010526315	-0.021477778836315783	0.2794571684210526	0	0.25885743736842104	0.025668174736842107	-0.009952095262858346	0	0.010037693683150743	0	0.008351894736851969	-120.47704526444473	103.31087649591373	77.53	43.4	61.9	43.9	15.63	41.7	62.74	44.1	14.79	40.7	0	0	0	0	1	0	0	0	0	0	0	1	2	2	1	1	0	1	0	0	11.201379776000977	47.08931350708008	10.52572250366211	27.574390411376953	6.841691017150879	16.592294692993164	54.43894958496094	11.20318603515625	11.648045539855957	37.04835891723633	16.424707412719727	3.825291872024536	3.8448235988616943	7.752466201782227	6.501528739929199	7.786458492279053	15.90307331085205	6.070141315460205	54.46072006225586	48.1331787109375	0.0032	0.0055	1e-4	0.1242	0.0182	0.5788	0.2513	0.0189	0.87	-1.4543960880718612	-1.0442647041816568	0.35311290677030666	0.6771954459620698	0.08633489887074723	0.2847442389376209	-0.1780920012564495	-0.06274859771025194	-0.4863940280569954	0.2216750108580715	-0.0869791203910461	0.3471989207087487	0.29463006125742197	0.05200191362446023	0.10503166755112038	-0.036054819581375075	-0.005267730245962582	-0.049539188238965304	0.1007231661840211	0.0029410936720222665	23.66160202107472	8.580823076049688	3.5561536030369467	-0.8096273573638413
doud_2015_np	NP	419	P	-0.3769313128790748	-0.49072391747891914	-1.0828835692549161	-0.5100330883432954	-0.7867928718642828	-0.709310577315256	-0.58891782417427	-0.5814429189924544	-0.6054030202557803	-0.5021094264317597	-0.5085026541909533	-0.8775514077832074	0	-0.7589321235828682	-0.7409322514110254	-0.8763245830777139	-0.7942906411384434	-0.23258931912456463	-0.9248424340793817	-0.7153405655883528	-2.2479515521805613	-3.0222763947111524	-2.6289321377282637	-2.709965388637482	-2.7825160557860937	-2.1456939581989194	-3.0222763947111524	-2.7569619513137056	-2.593459819566045	-1.9336740746379624	-3.0222763947111524	-2.869666231504994	0	-2.838631997765025	-2.6478174818886373	-2.4881166390211256	-2.688246138944246	-2.6675615400843946	-3.0222763947111524	-2.9030899869919438	-0.6331927253483259	-2.5495695266547003	2.7175426315789473	-0.03033085315789474	-0.2226845052631579	0.004462300000000001	0.0552116	0.8217294526315789	0.4772874136842105	0.05601441910526316	0.3662288421052632	1.1374307368421053	0	0.05387636668421053	-0.002841180526315789	-6.576605265869192e-4	0	-0.0037473573661925552	0	0.002722489473657908	-68.97321031716473	153.29993289785185	78.76	57.9	77.48	64.6	1.27	7.8	78.23	64.7	0.52	3.4	0	0	1	0	1	0	0	1	1	1	0	1	0	1	1	1	0	1	0	0	13.742892265319824	44.79156494140625	7.049760341644287	24.623558044433594	3.8021721839904785	13.899907112121582	51.14153289794922	8.470601081848145	8.779311180114746	3.8448235988616943	14.084951400756836	6.282289505004883	10.27347183227539	9.188776969909668	9.430052757263184	5.936086177825928	12.684011459350586	6.053605079650879	53.02883529663086	44.75680923461914	0.0234	0.0145	1e-4	0.0983	0.0137	0.5293	0.2085	0.1124	0.32	-1.5163832887350666	-0.06929145981514298	0.25457750949357816	0.3316740228736279	-0.7044124508997095	0.15563771717646044	-0.040418722047233124	-0.17170546652230592	0.17853026162947777	0.004986937464936124	0.07716804534257915	0.29886061264041397	0.2893406972194925	0.05422619942731916	0.43609817673413415	-0.10353768116895329	0.04187106311554077	0.16627101127253277	0.1224347708706997	0.006854453674721988	22.689685197192194	-16.600218959827597	3.4516238646107382	2.6130493251083875
doud_2015_np	NP	420	F	-0.007118665798860595	-0.5378469348414836	-0.7989008808241489	-0.9189054225017201	0	-0.7540297829022542	-0.02562933909521047	-0.21668070494802102	-0.8114112182115792	-0.1346110788224376	-0.25900023307944764	-0.24286713654289427	-1.1134956887747116	-0.5674056887833614	-0.8413811152791022	0.01149737959890996	-0.14086540069838757	-0.07085351635678512	-0.7418734415808268	0.15204139360610425	-4.301029995663981	-4.301029995663981	-4.301029995663981	-4.301029995663981	0	-4.301029995663981	-4.301029995663981	-4.301029995663981	-4.301029995663981	-4.301029995663981	-4.301029995663981	-4.301029995663981	-4.301029995663981	-4.301029995663981	-4.301029995663981	-4.301029995663981	-4.301029995663981	-4.301029995663981	-4.301029995663981	-4.301029995663981	-0.4009668737918109	-4.0859784958807825	4.328137842105264	-0.04712221473684211	-0.12300243947368421	1.1167092631578948	-0.2769622105263158	0.45415834736842103	2.0940095105263157	0.8394418121052631	0.11922545263157895	-0.017100921052631578	0	0.2202411287368421	-0.061246010526315786	-0.05837871526318769	0	-0.0013390732103501868	0	0.00825578947356585	-155.12973630162543	146.08117732675672	127.72	64	103.63	63.1	24.09	68.1	107.91	65.3	19.81	57.9	0	0	1	0	0	0	0	2	1	1	0	1	2	2	0	1	1	1	0	0	12.865504264831543	41.04693603515625	3.8177027702331543	21.13335609436035	14.98990535736084	11.997451782226562	47.62709045410156	5.89437198638916	5.707530975341797	6.841691017150879	10.521751403808594	9.689988136291504	3.8021721839904785	9.225510597229004	13.020180702209473	4.272105693817139	9.09000015258789	6.674564361572266	49.4201545715332	41.527008056640625	0.0263	0.0246	1e-4	0.0682	0.0582	0.4486	0.2343	0.1396	0.85	-0.4691744653194659	-0.8142633950239703	-0.1955808585875689	-0.1626465766582511	0.6088199212120552	-0.25866328701521074	-0.7693059663238787	-0.040088702803953866	0.3469088016354215	-0.10889965891607821	0.10438680644683176	-0.2135464011043216	-0.18160877070479725	-0.18910561587625874	0.3397390353743077	0.2705069888632713	0.14070409952145096	-0.07225930482117378	-0.028141176676821686	0.22360189107179013	14.795734804368774	-5.432825125233737	1.9667608217793173	-0.7190161379577134
doud_2015_np	NP	421	D	0.33582684952754055	0.1351037463912946	0	-0.3840605499344627	-0.17020480525466797	-0.6183842656184054	0.377218536161539	0.12091568805822347	-0.5409116736664743	0.26649123673431996	0.12133801090923327	0.22718289085039298	-1.097250678290126	0.025309458582674534	-0.25279901046752296	0.30880237883177214	0.038687729873660856	0.3672519078228513	-0.14463026390813358	-0.006180662932806527	-2.381951903287907	-3.8239087409443187	-0.8025815924899815	0	-3.3467874862246565	-2.7569619513137056	-2.978810700930062	-3.2596373105057563	-2.381951903287907	-3.0222763947111524	-3.3467874862246565	-2.688246138944246	-2.593459819566045	-2.2716462179787715	-2.939302159646388	-2.6478174818886373	-2.7328282715969863	-3.0222763947111524	-3.6020599913279625	-3.2596373105057563	-0.04451467381645484	-2.6929464628043025	1.4387305263157895	0.7163001421052632	0.7465228947368421	-0.23776643263157893	0.20183521052631578	-0.1600463957894737	-0.594771447368421	0.20123107736842105	0.0867259947368421	0.6156501578947369	0	-0.023376115789473684	0.007746632631578949	-0.1539587	0	0.037814995263157895	0	0.0025674999998980775	-76.90474897141911	79.23202855222591	48.16	34.3	46.26	45	1.9	5	27.25	55.3	20.91	22.9	0	0	0	0	1	0	0	2	1	0	1	0	2	1	0	1	1	1	0	0	10.06848430633545	38.559452056884766	20.553245544433594	17.593046188354492	3.8177027702331543	10.925299644470215	44.174652099609375	5.622544288635254	3.8548178672790527	10.52572250366211	8.567841529846191	12.978203773498535	5.564538478851318	9.237874984741211	16.1851749420166	6.510591983795166	5.7323079109191895	9.811529159545898	47.84137725830078	37.883277893066406	0.0236	0.0732	1e-4	0.0292	0.0154	0.6493	0.1462	0.0631	-0.22	1.13267482879265	-0.5907977763629538	0.032532477823306566	-0.07968790065119717	0.9743910118344097	-0.008161648806756037	-0.40608793557056116	-0.05355321508220251	-0.15616473862110364	-0.20443087627333187	-0.41956285668058996	-0.05342727569065385	0.1404605756660126	-0.21740819171400505	0.19412097332278883	0.5316567458707933	0.16309351783568937	0.11598424947123745	-0.1391561094806694	0.27380927848248304	-24.899026842043373	-6.983698040901865	-4.063621632615977	-0.06702572429194187
doud_2015_np	NP	422	K	0.10579359667698278	-0.20780205097866955	-0.4732380565879428	-0.3245734008628713	-0.129069651452494	0.05074074118100065	0.057502840619477164	-0.4997903543091668	0	-0.012404547650677788	0.042768121421684985	-0.1340799453407133	-1.1154533963439137	-0.13767065696698802	0.31506787093013155	-0.10107632295498928	-0.17673998891847217	-0.26444491820350774	-0.6546873947780968	-0.18673320123826065	-2.474955192963155	-3.4559319556497243	-3.1249387366083	-2.341988603342888	-3.1249387366083	-2.593459819566045	-2.530177984021837	-2.838631997765025	-0.30993688761509375	-2.474955192963155	-2.939302159646388	-2.4881166390211256	-2.576754126063192	-2.11069829749369	0	-2.560667306169737	-2.449771646944906	-2.709965388637482	-3.2596373105057563	-2.8096683018297086	-0.19229453578787434	-2.4587248141707754	1.5088002894736843	0.7067759210526315	0.6227470789473684	0.3683268947368421	0.2728517368421053	-0.5404629736842105	0.6161724736842106	0.08331572947368421	-0.8251788736842105	-0.12191743526315789	0	0.030621414368421054	-0.08584804736842105	0.16142962631578947	0	0.12209093684210526	0	0.012026368420940846	-51.75876181110861	-48.57487516003253	130.98	65.2	130.06	79.6	0.92	2.4	81.98	70.3	49	58.2	1	0	1	0	1	0	0	2	0	0	1	0	2	0	0	1	1	0	0	0	8.497199058532715	37.094173431396484	3.8548178672790527	16.78470230102539	5.707530975341797	14.385306358337402	43.98955154418945	5.388556480407715	22.451154708862305	11.648045539855957	6.0900750160217285	13.638486862182617	3.874621868133545	12.681119918823242	15.89572525024414	9.125985145568848	5.801204681396484	12.192922592163086	46.73694610595703	36.630882263183594	0.0122	0.8269	1e-4	0.0073	0.0024	0.0732	0.0482	0.0296	-0.4	0.516046444978288	0.16099049490895842	-0.14088780006042745	0.31938154937001495	0.722594867318158	-0.6332101430509515	0.14474783221859205	-0.16254279867566115	0.04084137986636174	0.46315197036854605	0.11117481284412734	-0.0411104707566958	-0.09082884482559941	-0.1855149917586676	0.2888928932810573	0.09508187575797818	0.1379309875584512	0.09624430561961675	-0.032325253428063715	-0.1268925017290966	-1.4736551298332425	7.96478605539245	-2.1681009455127054	0.4788870183228042
doud_2015_np	NP	423	P	-0.1189511149560215	-0.2597897183386411	-0.3403519692966716	-0.48397288956885953	-0.47930983355598594	0.19220517606789003	-0.06264014789501686	-0.2549031414041692	0.15507267270421185	-0.4500122689922295	-0.3362510036050331	-0.17626102202821745	0	0.11709142267311357	0.3427660338445337	4.8292367600947687e-4	-0.03700807599333608	-0.023525525921105742	-0.6190335790912995	-0.33482196874645065	0	-2.122053048370812	-1.9336740746379624	-1.9645702618154517	-2.449771646944906	-1.6011922697967353	-2.4881166390211256	-2.024568191490737	-0.6469497603574106	-1.9808837095529273	-2.305394801066431	-1.7657358756212107	-1.0229626647753187	-2.0065637695023884	-2.0385789059335515	-0.6204225666721933	-0.47984411305513575	-1.3650191999487715	-2.7569619513137056	-2.474955192963155	-0.15846070152136396	-1.7024109321419965	1.3493515789473685	-0.08812001157894737	-0.3194742057860526	-0.11221901052631579	-0.067172172	0.44412698947368423	-0.03597904210526316	0.04099263368421053	0.2225207894736842	1.2175661578947368	0	0.03906992163157895	0.5085482631578947	-0.008586399800352631	0	0.0033003349789360414	0	0.013325368421049345	-39.89905397993929	-61.12161311114683	101.63	74.7	94.13	78.5	7.49	46.2	95.59	79	6.03	39.7	2	0	1	0	1	0	0	1	1	0	1	0	0	0	0	0	1	0	0	0	6.366857528686523	33.807334899902344	5.564538478851318	13.24868392944336	8.842546463012695	13.523012161254883	40.54443359375	5.796847820281982	3.874621868133545	15.209428787231445	5.7765421867370605	16.395591735839844	11.968731880187988	13.690648078918457	13.056777000427246	11.698538780212402	3.831279754638672	15.152261734008789	45.43937301635742	32.93928146362305	0.0125	0.8406	1e-4	0.011	0.0033	0.0729	0.0269	0.0329	0.32	0.6569442974381982	0.6052886663600673	0.34460727828252186	0.5222534064002196	-0.21582873904634925	-0.4260872594852528	0.02341428596574404	0.11256439782420329	0.24401009060068432	0.15525869987031163	0.027561071386438023	0.2024431294266871	-0.1665899378124593	-0.15694555383185152	-0.08150149833145692	0.17508485173976182	-0.13982204447882066	-0.057560389413824735	0.2673804853605128	0.08314815341485836	-9.429097590514791	20.23351975759313	-0.9540487451953226	-0.3810990484954331
doud_2015_np	NP	424	T	-0.09762477701801915	-0.2628676610519457	-0.03683259976500826	-0.33222623659905975	-0.5456781626736473	-0.7928135338633413	0.008848490004222118	-0.16910742911277807	-0.717343101612817	-0.011347661717121421	-0.391532049526842	-0.19171954857191412	-0.5514807099942668	-0.23657433336742245	-0.704224064604637	-0.21301383375656163	0	-0.11108163199909989	-0.3712027982327399	-0.6742534257647885	-4.301029995663981	-4.301029995663981	-4.301029995663981	-4.301029995663981	-4.301029995663981	-4.301029995663981	-4.301029995663981	-4.301029995663981	-4.301029995663981	-4.301029995663981	-4.301029995663981	-4.301029995663981	-4.301029995663981	-4.301029995663981	-4.301029995663981	-4.301029995663981	0	-4.301029995663981	-4.301029995663981	-4.301029995663981	-0.3201037534613894	-4.0859784958807825	0.2877159894736842	0.01625182	0.7026402268421053	0.020136405263157887	-0.17957334210526316	-0.13536245947368422	-0.06174528421052631	0.06235364210526315	0.13661298894736842	-0.20912306752405263	0	-0.06234748421052632	5.825463157894699e-4	0.013211233526315789	0	-0.018007613842105894	0	0.0026705263156744	-88.55526782496624	-20.27996296779151	69.79	50.1	61.4	60.4	8.38	22.3	59.39	78.4	10.39	16.4	2	0	1	0	2	0	0	2	1	0	1	0	1	0	0	1	0	0	0	0	4.944695472717285	32.94782638549805	5.7323079109191895	12.078991889953613	9.09000015258789	11.602884292602539	38.691341400146484	3.8359830379486084	5.801204681396484	15.90307331085205	5.568120002746582	14.444966316223145	3.831279754638672	11.27420425415039	10.536514282226562	9.513073921203613	10.485798835754395	14.337027549743652	43.05305480957031	32.73670196533203	0.0125	0.8593	1e-4	0.0127	0.0068	0.0639	0.0189	0.0259	0.21	-0.09645610311376462	-0.09292859904858326	0.23731340482871738	0.007760990410477522	0.23315392371229043	0.46385660134582657	-0.4155742583278844	-0.11957741641817704	-0.2718893100065427	-0.33826705531628576	-0.4729719233430289	-0.16932245911908966	0.1261396692301229	-0.2350111179365825	0.10491863118815187	0.2822950344508248	0.06697240822942177	-0.0498460884051459	-0.10944795270691715	-0.0698091815388529	8.663847082883517	-1.8388724418316076	0.8960545138912863	0.11647861874089505
doud_2015_np	NP	425	I	-0.21690521498442675	0.04477195541751998	-0.6897299224250896	-0.6740838496160974	-0.736674647554823	-1.108683787436456	-1.01059739191512	0	-0.6806311932039342	-0.6150188142931123	-0.5952899311983126	-0.4887334235343381	-1.102480985602885	-0.9234735791184653	-1.1663984878261242	-0.7554130169825749	-0.1775861601799731	0.025005899799331904	-0.9411844182098069	-0.7635594077656381	-2.838631997765025	-3.3467874862246565	-3.4559319556497243	-3.3467874862246565	-2.7569619513137056	-3.1870866433571443	-4.301029995663981	0	-3.2596373105057563	-2.0385789059335515	-2.7825160557860937	-3.4559319556497243	-3.4559319556497243	-3.6020599913279625	-3.3467874862246565	-3.1870866433571443	-2.7825160557860937	-0.48831712889861256	-3.6020599913279625	-3.070581074285707	-0.6288333188315163	-2.915261103546594	5.4426615789473685	0.006138118947368424	-0.11100806578947368	0.5237937526315789	-0.0367316082631579	0.6703059684210526	1.6969420963157895	2.4014180284210527	-0.17995399473684212	0.12395871052631578	0	0.3258067947368421	-0.24220828947368422	0.019367389473651724	0	-0.005931616263115907	0	0.008558315789430943	-67.14690246389337	-47.99744957769109	45.73	26.1	45.69	33.1	0.04	0.1	45.69	32.8	0.04	0.1	2	0	1	0	2	0	0	1	1	0	1	0	1	0	0	1	2	0	0	0	5.2610602378845215	33.421905517578125	6.043886184692383	13.75342082977295	7.344346046447754	12.370838165283203	40.714080810546875	7.7060675621032715	5.388556480407715	14.318988800048828	3.860283613204956	12.814014434814453	5.796847820281982	11.044367790222168	12.094918251037598	9.014023780822754	3.8359830379486084	12.641682624816895	41.939300537109375	35.160091400146484	0.015	0.9243	1e-4	0.0095	0.0014	0.0221	0.0099	0.0177	0.97	-1.5269986058414065	-0.6823666328106176	0.5347046228848795	0.10057989542288119	0.5838714889469844	0.46494229010311094	-0.08895854824915714	0.32528647690164025	0.26871161942956623	-0.3457239035605077	-0.23324472756794934	-0.05194788470899244	0.4444587643581156	0.34978186331378824	0.10617108517948273	0.010519151845910922	-0.2100440367636205	0.05866433267153459	0.21294982031493095	-0.23127037674580805	25.816054652600236	9.36317274768996	3.991001971204824	-0.7874010237456772
doud_2015_np	NP	426	M	-0.30539747592268157	0.03774357471037583	-0.8910754998674313	-0.7709990746177467	-0.620375283361212	-0.8147182478790697	-0.5710464005344592	-0.012783200307438687	-0.5665414923266456	-0.00674462482221418	0	-0.3387676163146095	-0.6142193096011979	-0.1720852583872323	-0.5012031428136793	-0.41057575959355896	-0.0019399311398053999	0.013649395276752583	-0.5675803624752994	-0.8190526511466026	-4.301029995663981	-4.301029995663981	-4.301029995663981	-4.301029995663981	-4.301029995663981	-4.301029995663981	-4.301029995663981	-4.301029995663981	-4.301029995663981	-4.301029995663981	0	-4.301029995663981	-4.301029995663981	-4.301029995663981	-4.301029995663981	-4.301029995663981	-4.301029995663981	-4.301029995663981	-4.301029995663981	-4.301029995663981	-0.3966856180561878	-4.0859784958807825	2.4862206315789472	-0.004228662105263155	-0.24801211707821053	1.1650903684210525	-0.055529086062245686	-0.0603894	2.1764043157894735	0.19719411142105264	-0.5964328947368421	-0.10498309	0	-0.0039671605263157895	-0.3318918078947368	0.019295680013026315	0	-0.005592481547620919	0	0.007370578947315816	-64.29126080789032	-37.97021677493076	121.73	62.7	112.16	71.6	9.57	25.5	114.27	72.4	7.46	20.5	2	0	1	0	1	0	0	1	1	0	0	0	1	0	0	0	2	0	0	0	3.8577558994293213	32.41746520996094	8.567841529846191	13.364169120788574	5.663002014160156	11.147675514221191	39.98838806152344	3.860283613204956	6.0900750160217285	16.424707412719727	15.47799015045166	11.331075668334961	5.7765421867370605	14.891674995422363	11.85711669921875	12.389892578125	5.568120002746582	15.793710708618164	40.83060836791992	33.2546272277832	0.0237	0.9229	1e-4	0.0092	0.001	0.0184	0.0082	0.0165	0.54	-0.4762729310880066	-0.7297128030774963	0.48384727119931126	0.6166244863487743	0.18183152630152838	-0.027642651057379827	-0.18059718613700607	-0.08341678616575642	-0.3076809843548631	-0.113762488519323	-0.26958876130299403	0.09939519781347689	0.20995637388698102	0.14420744195436613	-0.1890511026918466	0.06711357433853152	0.01701127106060457	0.015797495630723943	0.10470859680431024	-0.05471434170232903	18.567216593699104	8.291523408056904	2.5273410157757468	-0.6186612280608628
doud_2015_np	NP	427	A	0	0.22776606939498598	-0.5013075263937576	-0.8158370682944192	-0.6612210604688697	0.1918982963421114	0.055163779836287265	-0.2061157968806065	-0.41565218011907956	0.07492862557083334	0.30781956891027185	0.041677647916760374	-0.2488206126599591	-0.1400965915229718	-0.34315408357590593	0.020226096266793513	0.13529478941927417	-0.1677241266461259	-0.588063842206878	-0.3876431626029701	0	-4.301029995663981	-4.301029995663981	-4.301029995663981	-4.301029995663981	-4.301029995663981	-4.301029995663981	-4.301029995663981	-4.301029995663981	-4.301029995663981	-4.301029995663981	-4.301029995663981	-4.301029995663981	-4.301029995663981	-4.301029995663981	-4.301029995663981	-4.301029995663981	-4.301029995663981	-4.301029995663981	-4.301029995663981	-0.17104305888571128	-4.0859784958807825	0.6262845531578948	-0.15793912105263158	-0.2789486739380526	-0.5802700526315789	-0.03360030242105238	0.9103554210526316	-0.7030365789473684	0.26775664156842105	0.771222852631579	0.3122831052631579	0	0.097703054	0.17551826842105264	0.010468410526315666	0	-0.0030358068421048267	0	0.01332536842102633	-60.112982773538214	-20.626760469724363	62.56	58	49.93	71.9	12.64	32.8	51.27	71.8	11.29	30.9	2	0	0	1	1	1	0	2	1	0	1	0	1	0	1	0	2	0	0	0	3.813518762588501	29.207029342651367	10.06848430633545	9.6353178024292	5.454875946044922	9.001418113708496	36.235145568847656	5.409577369689941	8.497199058532715	18.788969039916992	3.8577558994293213	10.311546325683594	6.366857528686523	15.126648902893066	8.11674690246582	12.810688018798828	4.944695472717285	18.00007438659668	39.08066940307617	29.95001983642578	0.0374	0.905	1e-4	0.0091	0.001	0.0148	0.0086	0.0241	0.33	0.5377940790267784	-0.19626564279367492	0.7162354002527586	0.1675621786488813	0.1561029986111859	-0.4007976349386124	-0.489181064558818	0.05468795742079442	-0.37173405969177487	0.32402156665302667	0.14863011429399683	0.44648231957533696	0.13048262957738269	-0.1698599755594631	-0.055872465629790466	0.15367647016394323	0.023225423309062847	-0.25926327495702445	-0.14035731006089835	-0.07003598172940782	3.795968468950124	-12.200670528627944	-1.6866494341296487	0.1703265277145889
doud_2015_np	NP	428	A	0	0.038078753502548864	-0.7847052580448693	-0.6621793403999822	-0.18943806680168726	-0.54165170934881	-0.09227337605315121	-0.5040905394133786	-0.34137715479399355	-0.7334028534220234	-0.6070092002905282	-0.17165108423779785	-0.7062984254714965	-0.40934956739035266	-0.5574526158381972	-0.27572152677276457	0.06790878798955666	-0.48090949780813624	-0.7507492050432466	-0.3987484034392537	0	-4.301029995663981	-4.301029995663981	-4.301029995663981	-4.301029995663981	-4.301029995663981	-4.301029995663981	-4.301029995663981	-4.301029995663981	-4.301029995663981	-4.301029995663981	-4.301029995663981	-4.301029995663981	-4.301029995663981	-4.301029995663981	-4.301029995663981	-4.301029995663981	-4.301029995663981	-4.301029995663981	-4.301029995663981	-0.4050510141538782	-4.0859784958807825	1.5441355315789473	-0.0077975436842105264	-0.1290535147368431	-1.0000204210526316	-0.47170443526315786	1.6936388605263157	-0.9615247894736842	1.2890640557894737	0.9181872621052631	-0.013227216315789473	0	0.1648154242105263	0.03941037263157895	0.08269896368420716	0	-0.02595127421053408	0	0.00501148421043097	-87.11968289137226	3.050783498307144	70.59	65.4	55.68	80.2	14.91	38.7	56.47	79.1	14.12	38.6	2	0	0	1	1	1	0	2	0	0	1	1	1	0	1	0	2	0	0	0	3.813518762588501	28.215452194213867	10.251038551330566	8.865864753723145	3.8243894577026367	7.917626857757568	36.32097625732422	5.2610602378845215	10.16464614868164	18.89211654663086	5.365582466125488	8.257237434387207	9.046895980834961	13.993876457214355	7.972686290740967	11.315364837646484	5.635242462158203	17.090316772460938	36.94967269897461	31.791316986083984	0.0443	0.8279	1e-4	0.0089	0.0015	0.0249	0.0157	0.0767	0.33	-0.45851716864809505	0.0695831011859275	0.133401952941552	-0.010241076854792905	0.34006829131696853	-0.5139544762879	-0.602218855802699	0.07210037873652407	0.20889157056211313	-0.14635059855134114	-0.134601126930706	-0.1205416642645552	0.1769740880637305	0.03830880058210931	0.19807065761451786	-0.16754093620941074	-0.3403508590485501	0.05967180945841232	0.2542593949838728	-0.2692811953635496	12.829226887542072	-13.704489574473357	1.48102772994811	1.1847304669617202
doud_2015_np	NP	429	F	-0.8373657235899173	-0.32523856990659306	-0.7921332588855231	-0.8028453055885201	0	-0.8342686694504419	-0.7522915149074616	-0.6348904140924495	-0.772174561194386	-0.4631382224460398	-0.45973507693331817	-0.774189471514252	-0.8317513086702604	-0.8967314770020969	-0.8289271413668017	-0.8111263260339006	-0.904450307164216	-0.7969982833143531	-0.6554798490886455	0.2824969191742875	-4.301029995663981	-4.301029995663981	-4.301029995663981	-4.301029995663981	0	-4.301029995663981	-4.301029995663981	-4.301029995663981	-4.301029995663981	-4.301029995663981	-4.301029995663981	-4.301029995663981	-4.301029995663981	-4.301029995663981	-4.301029995663981	-4.301029995663981	-4.301029995663981	-4.301029995663981	-4.301029995663981	-4.301029995663981	-0.6445619280987445	-4.0859784958807825	3.5282263157894738	-0.027778752631578946	-0.38537935013621055	1.0683612631578947	-0.1563017789473684	0.38819525789473686	2.0494324736842104	0.50648769	0.011174978947368413	-4.7761010526315567e-4	0	0.11254939894736843	-0.31224407894736844	-0.025828710526315787	0	-0.02035144159261158	0	0.008145999999904653	-99.08190620823198	2.693958297800674	121.28	60.8	111.35	67.9	9.93	28.1	112.04	67.8	9.23	27	3	0	0	0	0	1	0	1	0	0	1	1	0	0	0	1	3	0	0	0	3.8243894577026367	27.871742248535156	10.249204635620117	10.275506973266602	14.98990535736084	6.349254131317139	37.186195373535156	7.344346046447754	11.557141304016113	18.443326950073242	5.663002014160156	5.714754104614258	10.931845664978027	17.07200813293457	10.019302368164062	9.95333480834961	3.81410551071167	18.924646377563477	35.23955154418945	31.811647415161133	0.0298	0.6326	1e-4	0.0162	0.0062	0.0774	0.0497	0.188	0.85	-1.5398118021402192	-0.4956764434106571	-0.9439726585817103	-0.4101490112844067	-0.1342784997431334	-0.06563541505863488	-0.21789403555572998	0.08787510476431429	0.37340441837506155	0.38930354243403803	0.1631321386448911	0.059271761477019916	0.20037550191062306	0.25199542471727737	-0.059330394380267715	-0.10568292149794835	0.010318664195066524	0.09793217591775401	-0.075813415656170835	-0.0825400179132998	28.100729393041707	-6.773724336345751	4.466119058569021	0.842707958578923
doud_2015_np	NP	430	T	0.05875824227669851	-0.31448376329885247	-0.7612729706456551	-0.7221189883614607	-0.6601797892041784	0.11738462300352158	-0.2857636592013986	-0.5275161291413935	-0.20204837189741157	-0.3497551826346442	-0.40987018604449005	0.017425752074440637	0.12055980837968484	-0.49344479222401205	0.2783028810613973	0.22042788882641795	0	-0.3443652016980621	-0.40414576644282557	-0.5194299212832217	-2.0888423912600236	-2.7569619513137056	-2.3615107430453626	-2.6108339156354674	-3.0222763947111524	-2.54515513999149	-2.9030899869919438	-2.593459819566045	-1.6893066876566394	-2.6289321377282637	-2.869666231504994	-1.2186036948032093	-2.3615107430453626	-2.54515513999149	-2.6289321377282637	-0.2087656348756333	0	-2.3925449767853313	-3.1870866433571443	-2.939302159646388	-0.25907677632277226	-2.2775968264818953	0.7443811894736843	0.6068003947368421	0.5559181462105263	-0.12204054736842106	-0.03929927991943158	-0.1610073	-0.4209165947368421	0.28384764184210526	0.09840501157894736	0.08872417157894737	0	-0.0753941	-0.07325950526315789	-0.07532672344668422	0	-0.008654325855713685	0	0.01332536842102633	-69.21920538981355	-55.20760773679912	76.46	54.9	53.64	52.7	22.82	60.7	39.94	52.7	36.52	57.5	3	0	0	1	1	1	0	2	0	0	1	1	0	0	2	1	1	0	0	0	5.635242462158203	25.850801467895508	10.415417671203613	9.068138122558594	3.81410551071167	3.847010612487793	34.07276916503906	7.210824966430664	13.46656322479248	15.53420639038086	7.533017158508301	5.505190849304199	11.826654434204102	16.152912139892578	8.123286247253418	9.764436721801758	8.8364715576171875	20.627418518066406	33.90547561645508	28.421186447143555	0.0157	0.3556	1e-4	0.0254	0.0283	0.1804	0.1401	0.2547	0.21	0.1741453516945865	0.49067311786796936	0.6393014155562722	0.24968452072970704	-0.4349033073813261	-0.8729719595921333	-0.12239082324931944	0.3824288064478921	-0.09293144934639912	-0.04163713035776538	0.15915825113322568	-0.04491531981502417	-0.14234715215233223	-0.03839900823969244	0.05115793031638677	0.1058499435544186	0.2124572144630139	0.010022912692308698	-0.0325112649242902	0.06947206320080929	4.238820140300619	-0.8924392484229853	0.2188421563702292	0.627085891127446
doud_2015_np	NP	431	G	-0.2711191434125435	-0.2951367124021965	-0.7434374738873318	-0.5780099722573935	0.008412287705376964	0	-0.07886771541770163	-0.1398435059577006	-0.49740927564910126	-0.0985869839955835	-0.14262467369490014	-0.42956666769507734	-0.39822096983397615	-0.049933345154942625	-0.5954249883191881	-0.306908473073033	-0.3616629161263375	-0.23929486482329224	-0.39873764284123925	0.155144241315855	-2.2479515521805613	-2.978810700930062	-1.8616973018337186	-2.3716110699496884	-3.1249387366083	0	-2.530177984021837	-3.2596373105057563	-2.3716110699496884	-3.0222763947111524	-3.3467874862246565	-0.9615785543575406	-2.530177984021837	-2.54515513999149	-2.6478174818886373	-2.024568191490737	-1.2236620903798248	-2.978810700930062	-3.4559319556497243	-2.7825160557860937	-0.2730614397760153	-2.4132858880705683	19.989995789473685	-0.15602055789473684	-0.19546666592261663	-1.9638546315789474	-0.05829947574553808	2.1677694736842104	-2.7832744736842105	20.828112631578946	0.9731735368421053	0.39937437894736844	0	0.7779154578947368	0.4757955263157895	-0.008515572477419638	0	5.075513971637896e-4	0	0.008558315789296353	-89.20865796460012	-0.5628433777507899	8.72	10.9	4.99	15.4	3.74	7.8	5.75	15.3	2.97	7	3	0	1	1	1	0	0	2	0	0	1	1	0	0	2	1	3	0	0	0	3.666860580444336	22.10004425048828	7.889266014099121	7.235896587371826	6.349254131317139	11.591448783874512	31.620256423950195	5.9569411277771	17.042346954345703	12.182304382324219	8.12250804901123	3.79233455657959	15.344449996948242	13.02610969543457	4.979691982269287	6.7297468185424805	3.847010612487793	16.794286727905273	30.200454711914062	26.089046478271484	0.013	0.1549	1e-4	0.0256	0.0182	0.2539	0.2528	0.2818	NA	0.1123697752308673	-0.4211345719419836	-0.2613098776023954	-0.1258323089004528	-0.12089888806904013	-0.2103095322608306	-0.30158132671868176	-0.2911549696312587	0.22112030076116151	0.13494991765515701	0.16253876814016788	0.40873842333767707	-0.2866273408202908	-0.06507171455036156	0.036864649073871464	-0.07947085090714101	-0.06310873376772749	-0.1622701408282889	-0.03578035533457321	0.02759296162277896	11.788994421483684	-3.038287364844202	0.8491808251934714	-0.3594065340758774
doud_2015_np	NP	432	N	0.018264913814358737	0.12614765607311662	-0.5481157243596395	-0.657354909725408	-0.009817310545127673	-0.3851254784848025	-0.0634049144012785	-0.3045034249545138	-0.09785513064111645	0.006138040470790215	-0.246218077682454	0	-0.20447023666020375	0.06666203641875076	-0.24427182910306697	-0.21393643190016173	0.02665511677035649	-0.20106317609169252	-0.5002947342186912	-0.063519285317062	-1.6746896282889387	-2.332547047110046	-1.0474497061017984	-1.9566377219788704	-2.560667306169737	-1.7155692661554804	-2.183758700008217	-0.950975902084951	-1.8843894883257002	-2.2328441339178196	-2.515700160653214	0	-1.9118639112994487	-2.0199966284162536	-2.122053048370812	-0.8515515964766162	-0.8284197980679365	-2.0338582672609675	-2.7825160557860937	-2.3615107430453626	-0.1748041450268923	-1.7983499554759133	-0.45667976315789477	-0.11271160473684211	0.13892171578947368	-0.40361503684210526	-0.08466295263157894	0.08984273157894737	-0.9026380421052631	0.5672024731578947	0.1240038947368421	0.05406107578947369	0	0.08089864521052631	0.11386556842105264	-0.005057016842001486	0	-0.008974585421105722	0	0.006050315789417838	-37.72109157961153	134.40579216160998	78.34	54.4	53.66	50.5	24.68	65.5	23.66	51.2	54.68	56	2	0	1	2	1	2	0	1	0	0	1	0	0	0	1	1	3	0	0	0	5.373127460479736	23.080896377563477	7.071389675140381	6.948289394378662	5.714754104614258	3.79233455657959	34.60955047607422	9.527443885803223	17.26958656311035	14.507660865783691	8.752007484436035	18.0473575592041	16.395591735839844	14.97358512878418	6.554117202758789	4.984592914581299	3.7872979640960693	16.77154541015625	29.54820442199707	26.535043716430664	0.017	0.0669	1e-4	0.0296	0.0318	0.5457	0.192	0.117	-0.07	0.560868320323296	-0.18011971008505134	0.0010452265119902798	0.22806839206415197	-0.0640265574587464	-0.404346504205714	-0.5246740103441847	-0.08679096605394333	0.09641046483965801	0.1377702117592265	-0.17493981595598435	0.02884790665732983	0.07804794026310638	0.27151453652151075	0.07706731881753884	0.14582296429627484	-0.1476505244419936	-0.07725362731672543	0.09526095206402171	-0.19892256716887266	-2.1380976595012147	11.146960203433093	-0.305877558748179	-0.2530865105391953
doud_2015_np	NP	433	T	-0.28829219396797906	-0.0651947935418784	-0.31511201906376984	-0.18516830862914904	-0.08531390286162886	-0.22127531796837904	-0.4007936947129193	0.13319262927235948	-0.425143009410647	0.12943701244750958	-0.08808642518304266	-0.5195360212218102	-0.20936687460235157	-0.09610583782464394	-0.052695594889717624	-0.2917970087931743	0	-0.19846967140776597	-0.5757958833568105	-0.1326361107647584	-1.411728293157671	-2.2557070168773237	-1.5662301660751343	-0.6866601561156925	-2.5016894462103996	-1.7607005208731075	-2.218244625347531	-2.1278437272517072	-1.8195873671616762	-2.122053048370812	-2.40340290437354	-0.4343292396214821	-1.822463500070138	-1.919012953089113	-2.0629838925351858	-1.0317506058920827	0	-1.919012953089113	-2.709965388637482	-2.3516399890190685	-0.19440765132402782	-1.756250289688413	3.5637071052631577	-0.3256872947368421	1.4332277894736842	-0.11343798421052632	0.40807197368421055	-0.8502488615789473	-0.4666031263157895	2.7585407578947367	0.09653130684210527	0.6777917842105263	0	-0.24597584210526316	-0.16105245263157894	0.10971346842105263	0	0.07435116842105263	0	0.00743136842088824	-138.19236861141528	158.59925140092972	47.61	34.2	33.81	33.2	13.79	36.7	14.95	19.7	32.66	51.4	1	0	1	1	1	2	0	0	0	0	1	1	0	0	2	1	2	0	0	0	8.063870429992676	21.5758056640625	8.293325424194336	3.808934450149536	9.274374961853027	5.735356330871582	34.80960464477539	11.959944725036621	20.77875518798828	14.066061973571777	9.543635368347168	3.7872979640960693	17.59642219543457	14.109156608581543	7.42407751083374	4.704107761383057	7.15155029296875	14.670182228088379	26.381305694580078	24.291391372680664	0.0426	0.0629	1e-4	0.035	0.0245	0.4732	0.1987	0.1632	0.21	0.4514181996435649	-0.33151704404219323	0.09106980252988352	0.22874279393247163	-0.18585258151167752	0.16218744981164163	0.024176427769596158	-0.11205002016264218	0.2638325488408433	0.3118387208350669	-0.09970012790359206	-0.00446163673325925	-0.07255683118961542	-0.10007957321645274	-0.301282712711094	-0.08827484133182743	0.0867067441771725	0.13769133628936567	-0.09554567219131548	-0.23746510927748085	2.8394210151148873	5.172883953449447	-0.2711797876757913	-0.5537918242217514
doud_2015_np	NP	434	E	-0.3174989936378898	-0.49048681613708917	-0.6908514083551341	0	-0.9764518196063943	-0.5812696382731671	-0.3738525136791827	-0.43801899366124114	-0.3587999992941852	-0.35305596373095416	-0.5247441701556484	-0.4488129409576241	-0.373576028349692	-0.2524450364146229	-0.6488550413448406	-0.050635700606142774	-0.3066511938909008	-0.29042275122550193	-0.575166529992338	-0.6881116893651582	-4.301029995663981	-4.301029995663981	-4.301029995663981	0	-4.301029995663981	-4.301029995663981	-4.301029995663981	-4.301029995663981	-4.301029995663981	-4.301029995663981	-4.301029995663981	-4.301029995663981	-4.301029995663981	-4.301029995663981	-4.301029995663981	-4.301029995663981	-4.301029995663981	-4.301029995663981	-4.301029995663981	-4.301029995663981	-0.4369853614338854	-4.0859784958807825	-1.1894226631578948	0.33330039263157896	0.842365447368421	0.20311195789473682	-0.2114229157894737	-1.7844523263157894	-0.1928776947368421	0.14047020315789474	-0.6318903210526315	0.18445014736842105	0	-0.1211514894736842	-0.10058215789473685	0.3307215947368421	0	-0.28686237894736843	0	0.004812578947276362	-65.4189475491204	-41.47161702224098	179.71	104.3	148.14	109.9	31.57	84.2	75.61	125.4	104.09	93	0	0	0	0	0	1	0	0	0	0	0	1	0	0	1	1	2	0	0	0	10.912710189819336	22.90481948852539	10.374485969543457	12.620939254760742	11.735771179199219	3.7914600372314453	37.728309631347656	15.298590660095215	21.953332901000977	16.106237411499023	12.144999504089355	6.948289394378662	17.03888511657715	14.733112335205078	7.149514198303223	6.825924396514893	3.808934450149536	15.384882926940918	25.50065040588379	24.83574676513672	0.0436	0.0721	1e-4	0.021	0.011	0.2464	0.3237	0.2822	-0.24	-0.6057149550025182	0.39856863757273975	0.3542720013870644	0.336303055358054	-0.034263348495354895	0.18145352721152727	-0.09425750895383928	-0.2661590267380274	0.05232396451200369	-0.37712505044208117	-0.14386259668595147	0.012269033285900205	0.18337986639391585	0.004041619874808659	0.0758223087764302	-0.2475301632510845	0.20311387420557261	-0.10306185120419453	-0.1915317482662743	0.2897990409940905	8.411275236772244	-17.52021142986311	1.4829623775082297	1.6924053994415786
doud_2015_np	NP	435	G	-0.7835626912860123	-0.8824908424120558	-0.796146738201318	-0.7240369250472249	-0.8279628341938098	0	-1.0511539365309235	-0.8693250782546208	-0.8922445297958883	-0.9181000616934689	-0.9107555752072912	-0.7829027039148296	-0.7935289388008077	-0.8829735425335614	-0.7384950170901043	-0.8441935394489553	-0.7325697718720386	-0.9028872607318034	-0.6500870398890949	-0.8403801890618788	-4.301029995663981	-4.301029995663981	-4.301029995663981	-4.301029995663981	-4.301029995663981	0	-4.301029995663981	-4.301029995663981	-4.301029995663981	-4.301029995663981	-4.301029995663981	-4.301029995663981	-4.301029995663981	-4.301029995663981	-4.301029995663981	-4.301029995663981	-4.301029995663981	-4.301029995663981	-4.301029995663981	-4.301029995663981	-0.7911898607982844	-4.0859784958807825	2.6593573684210527	-0.013502157684210526	-0.059592716315789475	-1.1402448947368422	-0.0738900752631579	1.2474251578947368	-1.721323105263158	2.6598463157894736	0.5079588585263158	1.1201284210526317	0	0.12258678421052632	0.42465478947368424	0.004752015789312628	0	-0.008113833684148775	0	0.013325368421029618	-96.5018745007768	-119.13662717902463	55.57	69.4	32.76	101.3	22.81	47.8	34.87	92.9	20.71	48.7	1	0	1	1	0	0	0	0	0	0	0	1	0	0	1	1	2	0	0	0	9.097941398620605	20.005599975585938	9.66495132446289	3.7914600372314453	14.143892288208008	11.591448783874512	36.197486877441406	13.583849906921387	20.076494216918945	14.484721183776855	10.978946685791016	8.90328598022461	14.003148078918457	11.403395652770996	3.6917788982391357	6.3364996910095215	5.735356330871582	12.247365951538086	22.369312286376953	21.708471298217773	0.0367	0.0861	1e-4	0.0147	0.0107	0.353	0.2984	0.2005	NA	-2.1895643459009317	0.5245111783297733	0.01991070767667888	-0.3038598137059155	-0.1701566233177738	-0.11353668037851068	0.334734209047694	0.09410406369459244	-0.040573072572163194	0.024639573355632896	0.23593477710107189	0.23092918009053007	-0.39623958922107355	-0.007354683124703429	-0.1274272127204676	-0.1893413570043475	0.07061894917693895	-0.12513607903971147	0.054237286235157355	-0.24468113243483353	27.0962948010106	-26.222794180125998	3.397407777746267	4.241866287350514
doud_2015_np	NP	436	R	-1.0906575599873962	-1.1189267351997283	-0.8179042230138143	-0.8145337361983436	-0.9687848229805914	-1.0078800260432117	-0.6694223215818175	-0.9015660977413409	-0.7770079810079177	-0.8978664329589999	-0.9977598601725789	-0.8607791677664562	-0.9157055825313516	-1.075843793175059	0	-0.9106439625769018	-0.9276814941451088	-0.9814720570311875	-0.9472402401024607	-1.0189306639115692	-2.0996328713435295	-2.8096683018297086	-2.3516399890190685	-2.40340290437354	-2.838631997765025	-1.2498774732165998	-2.6289321377282637	-2.7825160557860937	-2.0065637695023884	-2.449771646944906	-3.0222763947111524	-2.381951903287907	-2.204119982655925	-2.381951903287907	0	-2.2716462179787715	-2.449771646944906	-2.593459819566045	-2.9030899869919438	-2.7569619513137056	-0.8850303379062917	-2.3292933477123694	1.6880626947368422	-0.017769528947366428	1.7217036315789473	0.26004687368421053	1.4400633684210526	-0.7496058947368421	-0.048905586842105275	-0.01572714684210526	-1.2922836315789474	0.08612122105263158	0	-0.021138869526315787	-0.008052534210526308	0.059822057368421055	0	0.2459321052631579	0	0.019803473684134907	-107.24374262088756	-7.329469394712253	111.9	46.9	99.72	49.5	12.18	32.5	76.08	97.8	35.82	22.3	1	0	2	2	0	1	0	0	0	0	2	0	0	1	1	1	2	1	0	0	9.442798614501953	17.20677947998047	8.18980884552002	7.149514198303223	13.583080291748047	3.6917788982391357	33.9564094543457	13.063618659973145	17.770774841308594	13.196210861206055	8.9365816116333	10.11806869506836	12.700170516967773	7.979452610015869	9.594263076782227	5.851012229919434	3.835481643676758	9.536637306213379	20.955873489379883	19.3022403717041	0.0198	0.2478	1e-4	0.0176	0.0233	0.3771	0.187	0.1275	-0.01	-2.5555276583412025	0.6393799554841264	-0.4974638002309562	0.5154543274446957	-0.1970935606166863	-0.15637159146637059	0.23638074356700375	0.3797635189992078	-0.05710682803079398	0.08606070198481246	-0.17271731923070383	-0.16624300675770504	-0.061876199694539856	-0.39454472672391994	0.002239517752974887	0.06712898551022199	0.24701898147075282	0.34544350006002744	0.060040089143915856	-0.07337005792067858	41.74773573224391	-7.884580363989308	5.442903883894033	2.6590785351990247
doud_2015_np	NP	437	T	-0.32941129873764896	-0.2758021759671565	-0.13458321491242162	-0.7275313663627543	-0.6152919202891471	-0.9460310784509555	-0.5927686863261331	-0.6300152121051594	-0.44399219735220474	-0.8194813132699061	-0.793844171692429	-0.22878004705620872	-0.6867698597810238	-0.7274306613187995	-0.907426679230314	-0.005450626569882493	0	-0.7751534493853243	-0.9365350571987638	-0.8101651201951763	-1.9527251326158206	-2.6289321377282637	-2.341988603342888	-2.530177984021837	-2.9030899869919438	-2.5016894462103996	-2.869666231504994	-0.812056470937473	-2.3516399890190685	-2.462180904926726	-2.7569619513137056	-2.083546051450075	-2.2557070168773237	-2.462180904926726	-2.560667306169737	-1.0647447182159528	0	-2.204119982655925	-3.1249387366083	-2.869666231504994	-0.5693232068100704	-2.2368339893511076	3.307892157894737	0.12622308366931578	2.4365968778947367	-0.3023452263157895	0.08783334736842102	0.6792634210526316	-0.7171064684210526	0.6254488740421053	0.06708170526315789	0.10781426842105263	0	0.1670209642105263	0.028251084210526318	0.017694959894736836	0	-0.026346644631578944	0	0.03871515789457245	-128.23988046774554	21.855532568531558	4.13	3	4.13	4.1	0	0	0.8	1.1	3.33	5.2	2	0	2	3	0	2	0	0	0	0	3	1	0	1	2	1	1	1	0	0	8.52124309539795	15.706389427185059	5.656444072723389	8.473017692565918	10.778566360473633	6.213868141174316	30.850894927978516	10.58108139038086	15.243735313415527	11.103827476501465	5.306398391723633	8.557624816894531	13.841777801513672	7.259859085083008	3.835481643676758	3.8469886779785156	7.15155029296875	8.834851264953613	22.321210861206055	18.907930374145508	0.0181	0.401	1e-4	0.0132	0.0152	0.3456	0.1163	0.0905	0.21	-1.1992541188118175	0.4757661072294712	0.3391562155674804	-0.08959775934430596	0.3323945663273683	0.10339792681135686	-0.6104717834510878	0.34554700252517084	0.031193614402480307	-0.13727445662094379	-0.18401705368246316	-0.6460737669381487	0.28245034128466107	0.10422915892436097	-0.1304740963144681	0.07730951755393656	-0.3717705673036552	-0.13065202660884	-0.05394507998928087	-0.047527902072959344	16.354143567767174	-25.920261452562816	3.042274661500997	2.86401992714391
doud_2015_np	NP	438	S	-0.2816131665882187	-0.7078202074009166	-0.7172424986431977	-0.9107017209113103	-0.5467565574971741	0.09133020451754206	0.017695766745019208	-0.9165900622360922	-0.8734016740581847	-0.8066656020885695	-0.46405531792875043	0.09693103807147803	-0.43670737925701225	-0.5036524431812586	-0.8124726762292066	0	-0.5896240658548159	-0.3469002325425937	-0.49067585979168743	-0.47546077839415035	-2.2967086218813386	-2.978810700930062	-2.6478174818886373	-2.869666231504994	-3.1870866433571443	-2.7328282715969863	-3.1870866433571443	-2.838631997765025	-2.688246138944246	-2.869666231504994	-3.1249387366083	-2.4145392704914994	-2.593459819566045	-2.8096683018297086	-2.9030899869919438	0	-0.765356192238231	-2.6478174818886373	-3.4559319556497243	-1.960585880823863	-0.48371916166345497	-2.548596829440926	4.837618731578948	0.5245577157894737	0.8907398157894737	-1.3282498947368422	0.10672428947368422	1.991447142105263	-2.2681165789473683	3.405079494736842	0.37785192631578945	0.27261830368421053	0	0.8502560621052632	0.3020891473684211	0.00711885789473684	0	2.836606842105145e-4	0	0.007307105263003366	-56.507755802257904	-46.81021985695403	27.34	23.5	26.63	34.1	0.7	1.8	17.17	35.4	10.16	15	1	0	1	2	1	2	0	1	0	0	2	1	0	0	2	0	3	0	0	0	5.939654350280762	19.21396827697754	3.8538146018981934	6.825924396514893	9.95333480834961	6.3364996910095215	32.77678298950195	9.91104507446289	18.153160095214844	12.78152847290039	5.430032253265381	4.984592914581299	17.188631057739258	11.034873962402344	5.095278263092041	14.464899063110352	3.8469886779785156	12.593460083007812	25.827991485595703	22.62232780456543	0.0173	0.7872	1e-4	0.0071	0.003	0.0988	0.0504	0.0363	0.05	-0.8113524039356474	0.45741132610610896	0.16786237650201008	-0.4883576108332619	0.003038926701219611	-0.45023343514389036	-0.6364710768410319	0.08739497068649253	-0.3331368106153829	-0.08032419591704319	0.26172947615151015	0.35254781773946375	-0.420104470160721	-0.16049052209023115	0.36382156232268326	0.10557610510219893	0.05622997911786895	-0.18502022007618113	0.19831516327777762	0.4510443728455588	15.637783998381984	-17.06566063690917	2.3835108654099173	2.188277897000172
doud_2015_np	NP	439	D	-1.032808011099622	-0.9242104343448063	0	-0.7464121036194916	-0.9919417405337415	-0.9977891929631585	-0.6222424852846324	-0.049754605279255126	-0.996718622338319	-0.9579688628332601	-0.8266789481387212	-0.5719406033545978	-0.8555142900244084	-0.7483256928625529	-0.7297332702050814	-1.0556278322157941	-0.9250918891834494	-0.6071992618713202	-0.9249023036998408	-0.8157460389119399	-2.688246138944246	-3.1870866433571443	0	-2.381951903287907	-3.2596373105057563	-2.211124884224583	-1.894489815230026	-3.3467874862246565	-2.576754126063192	-3.1249387366083	-3.6020599913279625	-2.068033885271827	-2.709965388637482	-2.709965388637482	-2.8096683018297086	-2.381951903287907	-2.709965388637482	-3.1870866433571443	-3.3467874862246565	-2.978810700930062	-0.7690303094381996	-2.6587656061293763	-0.23980433789473685	-4.179263157894738e-4	-0.3149969243831579	-0.30708452105263156	-0.06882925210526315	0.048824468421052626	-0.477989247368421	0.06467270204952631	0.1681008205263158	0.03544922557894737	0	0.026515446842105262	-0.025849129999999994	0.5628866842105263	0	0.020495694736842106	0	0.0025674999999704094	-54.46700140096401	-49.35793627764457	101.17	72.1	97.09	94.5	4.08	10.8	41.86	85	59.31	65.1	2	0	0	1	0	2	0	1	0	0	2	1	0	0	2	1	2	0	0	0	5.211845874786377	19.498254776000977	12.23763370513916	6.095088958740234	10.249204635620117	7.889266014099121	32.067684173583984	8.645956039428711	17.42167091369629	13.501396179199219	3.75669002532959	7.071389675140381	19.196596145629883	10.768780708312988	5.604005813598633	3.8538146018981934	5.656444072723389	13.74825668334961	27.771286010742188	23.606021881103516	0.0155	0.8773	1e-4	0.0055	0.0019	0.0446	0.024	0.0311	-0.22	-2.0605346031565723	0.3055657936085386	-0.34829266330531317	0.18634631560248643	0.09092262656224206	0.9398013939664914	-0.05023130919129215	0.5374204216391645	-0.004382489215906893	-0.12008285543285036	-0.23220269535152205	0.26574038612170997	-0.16665708741491653	-0.31929676958365716	-0.1945195679036946	0.3404261594925826	-0.20026639371302704	0.26377648056787767	0.00985746902984351	-0.043332681508491115	35.270526868113215	-23.162593291035368	4.620293267210073	3.357518133282521
doud_2015_np	NP	440	M	-0.21845073526007477	-0.497217697278552	-0.3034612913248882	-0.5583944170263346	-0.23576462146854751	-0.4397652497079047	-0.44107572712727694	-0.5095662081863193	-0.6222007926244036	-0.5591662899324418	0	-0.5111939456277858	-0.6829929356641256	-0.3753896276543647	-0.4675804679877328	-0.4323282219903018	-0.5792793702835859	-0.7495413718653056	-0.25730027924533283	0.1862909308398664	-2.8096683018297086	-3.3467874862246565	-3.6020599913279625	-3.3467874862246565	-2.3925449767853313	-3.3467874862246565	-3.4559319556497243	-2.151810883008601	-3.2596373105057563	-1.1646265475299913	0	-3.3467874862246565	-3.1870866433571443	-3.1249387366083	-3.2596373105057563	-3.2596373105057563	-3.0222763947111524	-2.40340290437354	-3.2596373105057563	-3.1249387366083	-0.4127189159707706	-2.8432492629355703	1.2293686842105263	-0.04022819684210527	-0.34212474210526317	0.5522244578947368	0.012400070789473687	0.157281	1.0938005368421053	0.28480025	-0.2860294052631579	-0.21037642105263157	0	0.05450474994736842	-0.38498413684210525	-0.06769829486772946	0	0.014464825312345789	0	0.006350263157779663	-67.21658012378737	-48.07999005092241	38.78	20	38.78	24.8	0	0	38.78	24.6	0	0	4	0	2	1	0	1	0	2	0	0	2	1	0	2	4	1	2	0	0	0	5.410923957824707	16.390247344970703	3.75669002532959	5.070914268493652	10.591581344604492	8.12250804901123	28.34808349609375	6.073401927947998	13.957160949707031	10.098265647888184	6.0012664794921875	8.752007484436035	17.974685668945312	7.105587482452393	3.8161377906799316	5.430032253265381	5.306398391723633	11.542964935302734	26.186063766479492	20.961349487304688	0.0143	0.92490000000000006	1e-4	0.0039	8e-4	0.0223	0.0119	0.022	0.54	-0.48433713572677034	0.005458822430410973	-0.5965219897219692	-0.37050351179869984	0.07016413275905375	-0.08742323766493071	-0.13010155608707355	-0.14956558469951292	0.02763847603099956	0.05529683754432598	0.4897962027224935	0.08829972776691966	0.07491579601377199	-0.0035643812436926686	-0.21271947846280825	0.21800753750886112	-0.05494387162982453	0.2631937128109513	-0.19791234618927014	-0.030892666396738898	22.664118999010192	-7.814731796276498	3.372317798574514	1.0875025694666889
doud_2015_np	NP	441	R	-0.7464734804064391	-0.7417323577168197	-0.7551576447948838	-0.8187725320003797	-0.7839140939329166	-0.8964887027139943	-0.35574888552789835	-0.6187071974415866	-0.6811194502978809	-0.745611365655324	-0.7754326841206857	-0.7262624307637605	-0.8883663890941274	-0.8115299734966197	0	-0.5770749201191774	-0.7458889366439394	-0.9569458221997731	-0.6834890206653245	-0.5121686641564184	-2.474955192963155	-3.1870866433571443	-2.869666231504994	-2.560667306169737	-3.1870866433571443	-2.5016894462103996	-2.7825160557860937	-2.978810700930062	-1.9566377219788704	-2.6478174818886373	-3.1249387366083	-2.6289321377282637	-2.6289321377282637	-2.40340290437354	0	-2.515700160653214	-1.5294425147827257	-2.8096683018297086	-3.2596373105057563	-2.978810700930062	-0.6910442275873975	-2.5513199164643034	2.5145404210526316	0.13952351731578946	2.025312736842105	1.8138713157894737	2.8018785263157895	-4.519439052631579	0.6271882105263158	1.2122473631578947	-1.361401994736842	-0.017197363684210522	0	-0.10016672631578948	-0.5890446842105264	-0.41666205263157896	0	0.3011516842105263	0	0.008232578947240197	-59.05291097345797	-44.71582830761269	36.6	15.3	36.6	18.2	0	0	8.02	10.3	28.58	17.8	2	0	2	1	1	1	0	2	0	1	2	1	0	1	2	2	3	0	0	0	3.8110721111297607	17.427690505981445	5.604005813598633	5.503214359283447	7.9741950035095215	4.979691982269287	28.34992790222168	5.236137390136719	15.426444053649902	8.705791473388672	3.8161377906799316	6.554117202758789	18.028072357177734	8.50810718536377	8.6820831298828125	5.095278263092041	6.051515102386475	12.423652648925781	26.609472274780273	21.720306396484375	0.0071	0.9545	1e-4	0.0036	5e-4	0.0127	0.0074	0.0142	-0.01	-1.697397340157447	0.37383923743624353	-0.5526973988021822	0.3100590900601552	-0.042980583284124	-0.38072548678374385	-0.0026457212105567562	0.31080593477799223	0.07744337403263393	-0.02164276955322068	-0.14095857188451522	-0.03806602660968965	0.06346802543724131	-0.3947276448645035	-0.08854353757418992	0.1176507455876834	0.11498890696401928	0.34361028217591194	-0.1637721014518412	-0.026538104650858256	39.79658646081987	-7.270544335105515	5.210644848783559	2.40997141277776
doud_2015_np	NP	442	A	0	-0.07560563165239015	-0.5168477705929623	-0.2917104903464024	-0.5393232082996615	0.005549338946466955	-0.5488120170540233	0.26259112258825895	-0.12746434945832077	0.01812376261263403	-0.018780828463778057	0.06076883672860416	-0.8527152654251858	-0.4849979032755553	-0.4961398107576782	0.30501527529145717	0.4600238286627515	0.14755592088941094	-0.7035678135599349	-0.36508226779209363	-0.5693606638353449	-2.709965388637482	-2.6478174818886373	-2.688246138944246	-3.070581074285707	-2.122053048370812	-3.1870866433571443	-2.688246138944246	-2.6108339156354674	-2.6108339156354674	-2.939302159646388	-2.530177984021837	-2.341988603342888	-2.7328282715969863	-2.7825160557860937	-1.8253588073395515	0	-2.3233063903751336	-3.3467874862246565	-3.1249387366083	-0.18807096354792013	-2.4426114452238195	0.3723665789473684	-0.02280681052631579	-0.45458311584210526	-1.2015295789473683	-0.18350471689473685	1.7981681578947368	-1.3266156842105263	0.48222090947368423	0.8413221263157895	0.34621594736842104	0	0.06190029989473684	0.2675457894736842	0.03691931263157888	0	-0.010444996842106117	0	0.005104768420970436	-60.567119237404626	-44.75946069626148	26	24.1	20.62	29.7	5.39	14	22.38	31.4	3.62	9.9	3	0	1	1	1	1	0	2	0	0	2	1	0	0	2	1	3	0	0	0	7.341755390167236	20.937969207763672	5.211845874786377	3.8413126468658447	7.36444616317749	3.666860580444336	30.605077743530273	5.389958381652832	17.34464454650879	11.991660118103027	5.410923957824707	5.373127460479736	15.5877046585083	10.78955078125	3.8110721111297607	5.939654350280762	6.033192157745361	15.963067054748535	30.168184280395508	25.40389633178711	0.0052	0.9698	1e-4	0.0023	2e-4	0.0072	0.0044	0.011	0.33	0.4528656479037204	-0.39083998246451124	0.8376957517419594	0.2671987003874409	0.748269990638113	-0.0072059916651007845	-0.047246266147735305	0.3347590173030973	0.20145259947640798	-0.07706807172788534	0.18869800322361518	-0.17019799259939364	-0.08094296894931183	0.07237386270434666	-0.061483750516415206	-0.2005994321288297	0.17486821948933567	-0.3813312658628637	-0.12839860193710362	0.04768962049837598	-2.0953209794278025	6.04158199147802	-0.4652818365496927	-0.48319274508967136
doud_2015_np	NP	443	E	-0.7846851906177769	-0.8701582070769824	-0.2897729622472169	0	-0.9583043982495522	-0.6827677299873763	-0.8461321489091435	-0.875064669508825	-0.6919282327576862	-0.9671780649608303	-0.7172213132312035	-0.3471972412669184	-0.9123910791670188	-0.5158686853664457	-0.8945195155910868	-0.6733439691685846	-0.868143547154055	-0.5780300343492271	-0.9420421820008364	-0.9347428590556187	-4.301029995663981	-4.301029995663981	-4.301029995663981	0	-4.301029995663981	-4.301029995663981	-4.301029995663981	-4.301029995663981	-4.301029995663981	-4.301029995663981	-4.301029995663981	-4.301029995663981	-4.301029995663981	-4.301029995663981	-4.301029995663981	-4.301029995663981	-4.301029995663981	-4.301029995663981	-4.301029995663981	-4.301029995663981	-0.7174746015333192	-4.0859784958807825	0.27043980157894737	-0.2961306289473684	1.7798323736842105	0.42060333157894736	1.0319045789473684	-1.3862406315789473	0.3282040210526316	0.21750813526315788	-2.0518513684210524	0.16623645789473684	0	0.046567382368421055	-0.15773782684210527	-0.06929015263157895	0	0.07974775368421053	0	0.00334970526298364	-65.72249234191325	-39.50824184999001	28.62	16.6	27.69	20.5	0.93	2.5	15.73	26.1	12.89	11.5	3	0	1	1	0	1	0	2	0	0	3	1	0	2	3	1	2	0	0	0	3.8413126468658447	20.102184295654297	6.095088958740234	9.835673332214355	10.275506973266602	7.235896587371826	28.47624969482422	3.868100166320801	16.262300491333008	11.743428230285645	5.070914268493652	9.148468971252441	16.37735939025879	8.664570808410645	4.865462303161621	8.450711250305176	9.068138122558594	16.26142120361328	30.993104934692383	25.186737060546875	0.0043	0.9778	1e-4	0.0017	1e-4	0.0041	0.003	0.009	-0.24	-1.8198838548083691	0.8871343943677792	-0.0772974376646629	0.02186725462887168	0.32317011797385203	0.7078204912120823	0.06476156970035304	-0.08330111591739026	-0.10421924091993434	-0.044040666326694164	-0.02103454891283882	0.035568826697588596	-0.033007277707678355	0.207466088380996	0.07019654458686604	-0.18821477201245673	0.11242807314549777	0.13602067682475077	0.1307538756420324	0.18468916978863342	34.47660828636721	-20.371950544242573	4.369549639661855	2.950919922947743
doud_2015_np	NP	444	I	-0.661381876978362	-0.1597680542280132	-0.697700819579029	-0.682575581512534	-0.5095703825392813	-0.6901947277493181	-0.927523264651913	0	-0.6597985938432092	-0.4112714750805407	-0.4895861978982022	-0.7393323552614152	-0.6992370653140394	-0.34989636224040577	-0.7110641825168091	-0.8456345710638328	-0.2776223256913194	-0.1664031704860319	-0.49682611251662406	-0.719215296433043	-2.8096683018297086	-3.2596373105057563	-3.4559319556497243	-3.3467874862246565	-2.7328282715969863	-3.1870866433571443	-4.301029995663981	0	-3.1870866433571443	-2.0199966284162536	-2.7569619513137056	-3.3467874862246565	-3.4559319556497243	-3.6020599913279625	-3.2596373105057563	-3.1870866433571443	-2.7825160557860937	-0.5077286420508662	-3.6020599913279625	-3.070581074285707	-0.5447301207791961	-2.893570216921547	5.4382213473684216	0.02563459921052632	-0.3034916086315789	0.24457865263157896	0.026279647337898976	1.1276406263157894	1.3743231263157896	2.7519145317368423	-0.12396590052631577	0.02429580578947369	0	0.27977703131578946	-0.14446734736842107	0.004563134804321427	0	-0.0018833224024344477	0	0.008558315789470396	-60.63826054954534	-44.912860570529176	0	0	0	0	0	0	0	0	0	0	4	0	1	2	1	1	0	2	0	2	4	0	0	2	2	2	1	0	0	0	5.653439044952393	18.0502872467041	8.645956039428711	3.868100166320801	9.31752872467041	7.701910972595215	25.135086059570312	3.875361442565918	14.270792961120605	8.378931045532227	5.460169792175293	10.574117660522461	16.587671279907227	6.649354457855225	5.236137390136719	7.193938255310059	8.86579418182373	15.158181190490723	29.731447219848633	23.29388999938965	0.0045	0.978	1e-4	0.0028	2e-4	0.0037	0.0026	0.0084	0.97	-1.1255181712548188	-0.5351590346438748	0.11130252636113058	0.2338445620327193	-0.020308773326245665	0.29256757821334733	0.19636225178504124	0.005424477790459452	0.029560954435598585	-0.16514362357396947	-0.2794749815423982	0.19124812507956096	0.03439262724527377	0.16870490572460134	-0.36064762610902207	-0.058832117691824296	-0.17917493113085142	-0.026780982759317236	0.23843026184362398	-0.24478019174009835	26.943896368511997	7.564546352329552	3.930367477377004	-0.37727934443964695
doud_2015_np	NP	445	I	-0.35482233647443373	-0.4344362532624548	-0.9122977866501853	-0.8269896931454455	-0.7967763733296441	-0.7167636578346714	-0.9271689002546407	0	-0.7034335491232787	-0.7230744402494977	-0.822704122930883	-0.7748752424502673	-0.9022912560908225	-0.73474606083607	-0.7458899051549156	-0.7720472089363609	-0.46534760011536935	-0.3915108864510853	-0.8199116316923145	-0.75911733997364494	-4.301029995663981	-4.301029995663981	-4.301029995663981	-4.301029995663981	-4.301029995663981	-4.301029995663981	-4.301029995663981	0	-4.301029995663981	-4.301029995663981	-4.301029995663981	-4.301029995663981	-4.301029995663981	-4.301029995663981	-4.301029995663981	-4.301029995663981	-4.301029995663981	-4.301029995663981	-4.301029995663981	-4.301029995663981	-0.6792102122477993	-4.0859784958807825	1.9749165105263158	-0.026146421052631586	-0.26846599228421053	0.32371097368421053	-0.04181435628579147	0.6074531342105263	1.2316824736842105	0.27852937052631577	-0.09894374736842106	-0.0039150821052631605	0	-0.017528393684210525	-0.23569754210526314	-0.015063880637398878	0	-4.3400781802530665e-4	0	0.005852315789444094	-56.00770134127579	-44.023028400194484	35.38	20.2	34.84	25.3	0.54	1.4	34.84	25	0.54	1.5	4	0	0	2	1	2	0	1	0	1	3	1	0	0	2	1	1	0	0	0	5.389958381652832	20.795475006103516	10.14784049987793	5.40479850769043	9.976981163024902	5.9569411277771	27.157745361328125	3.875361442565918	12.790632247924805	9.966506004333496	4.945162296295166	9.527443885803223	15.1952486038208	10.40719985961914	3.8107097148895264	7.9221038818359375	7.210824966430664	17.47508430480957	32.09165954589844	23.13485336303711	0.0054	0.9699	1e-4	0.0043	3e-4	0.0048	0.0033	0.012	0.97	-1.7214828769409003	-0.30507848678229665	0.27756012960984755	0.2393290077585192	0.13880453442540716	0.07396222304957611	0.13570914301526504	0.22465687224748507	0.33544889768129704	-0.34314206698240546	-0.1194319638120067	0.1636951033845269	-0.0622326359484403	0.05647681925674302	-0.04671486938784852	0.010250649933334764	-0.23142206543478955	0.12720927871472984	0.005843279837339968	-0.21858628605769204	28.027528850140516	8.894448457416804	4.16982007785613	-0.6409511002303574
doud_2015_np	NP	446	R	-0.1052317563920829	-0.3468473489994307	0.2568418972015506	0.28262232473997234	-0.7583750179741481	-0.1835466264156023	-0.3366364807605961	-0.3711102256227022	-0.05151047080335671	-0.3705995407895095	-0.36136413848563576	-0.1809428203793106	-0.07115908288935728	-0.3237938558696399	0	-0.064027303003472	-0.05000797299957955	-0.1628920369336533	-0.7572251548507488	-0.696837619012863	-2.54515513999149	-3.4559319556497243	-3.1870866433571443	-2.4145392704914994	-3.1870866433571443	-2.6675615400843946	-2.593459819566045	-2.9030899869919438	-0.5260023955651365	-2.54515513999149	-3.0222763947111524	-2.560667306169737	-2.6478174818886373	-2.183758700008217	0	-2.6289321377282637	-2.515700160653214	-2.7825160557860937	-3.3467874862246565	-2.9030899869919438	-0.23263216151200827	-2.5308307122603964	0.2785136884210526	0.08530146105263157	0.043317621010526317	0.3293689631578947	0.1494608994736842	-0.7034889421052631	0.08622476315789472	0.2705162805263158	-0.4268021421052632	0.07003914210526316	0	0.02056667024210526	-0.31602797368421054	0.5046024652631579	0	-0.16391864736842104	0	0.013325368421059209	-64.06837874261717	-41.005759533046096	80.7	33.8	72.25	35.9	8.45	22.5	60.48	77.7	20.22	12.6	4	0	0	2	0	2	0	2	0	0	3	0	0	2	2	0	1	0	0	0	6.296966552734375	23.466691970825195	10.479571342468262	4.865462303161621	10.019302368164062	6.522911071777344	28.628814697265625	3.8107097148895264	12.248929023742676	11.126051902770996	3.8094136714935303	10.40378189086914	13.056777000427246	8.721261024475098	8.6820831298828125	10.968456268310547	8.123286247253418	20.107072830200195	34.837371826171875	25.015050888061523	0.0059	0.9543	1e-4	0.0041	4e-4	0.0069	0.0058	0.0226	-0.01	0.31992650055804867	0.9356279206908901	0.5538511634233552	0.2883029965492576	-0.045033214690702116	0.4905750670488235	0.17341924742430145	0.11691521766014157	0.08664151563965897	0.10373004506609448	-0.047923712064217285	-0.2524515110788982	0.1783273198364919	-0.11901942027796367	0.04627699114212817	0.016315365941466292	0.12020219493743511	0.10895961501777832	-0.012093034709623987	-0.02444631520312003	-5.399615768809153	-1.1158285965960513	-0.8396667166156107	0.8170608249901321
doud_2015_np	NP	447	M	-0.450703394827455	-0.36656959802683897	-0.5767112112029664	-0.38219496858949115	-0.01720229256480244	-0.4412539747884302	-0.11406342954170107	-0.05352175234033965	-0.34082390962221054	-0.15533138192296617	0	-0.344277900986913	-0.7341598935040717	-0.08899550765831242	-0.20328128250922492	-0.22390029227684374	-0.2298690413643467	-0.25655043063218996	-0.48852199644990624	-0.3677595542641157	-2.7328282715969863	-3.2596373105057563	-3.6020599913279625	-3.2596373105057563	-2.3142582613977365	-3.3467874862246565	-3.3467874862246565	-2.0530567293021744	-3.1870866433571443	-0.73388595046832406	0	-3.3467874862246565	-3.070581074285707	-3.0222763947111524	-3.1870866433571443	-3.2596373105057563	-2.978810700930062	-2.305394801066431	-3.1870866433571443	-3.1249387366083	-0.2917845906536563	-2.7659312615978755	3.105563736842105	-0.03943169157894737	0.1745052657894737	0.9002181473684211	0.12643312105263158	0.4677217368421053	1.897053894736842	0.32116170368421054	-0.8518726631578948	0.045215042105263156	0	0.036966054736842106	-0.3533350421052632	0.019298124631591165	0	0.0032677780633062455	0	0.005026789473625232	-72.11420940313396	-39.06564627756509	5.89	3	5.89	3.8	0	0	5.89	3.7	0	0	3	0	0	2	0	1	0	3	0	1	1	1	0	2	2	1	2	0	0	0	6.388439655303955	22.009531021118164	12.477155685424805	5.6323771476745605	13.803940773010254	5.438455581665039	25.41191291809082	5.460169792175293	10.157587051391602	8.1109037399292	3.852109670639038	6.802155494689941	13.165321350097656	5.596014976501465	3.8094136714935303	9.86892318725586	8.264041900634766	18.14218521118164	33.03449630737305	22.88372802734375	0.0097	0.9146	1e-4	0.0034	9e-4	0.0101	0.0085	0.0528	0.54	0.05348735346025016	-0.29112564787362855	-0.28422308796113416	0.3632665222334881	0.23520893266845175	-0.05184886049518245	-0.0921846308853592	-0.13758332964392997	-0.07715723541210523	0.13406077076496695	-0.04509217057130288	-0.04797484770303467	-0.1836876031259071	-0.20416468818616962	-0.06573901582597338	-0.14795626358837696	-0.07530660957437316	0.08592592803483663	0.04823863291073814	0.08237525746865079	3.5478171628990256	6.261356753314144	0.4119762258129782	-0.19758314216150974
doud_2015_np	NP	448	M	-0.7170032521238127	-0.939514223081842	-0.6903877168034404	-0.5345459465081404	-0.8546401854074728	-0.8314031236885733	-0.7099215180509875	-0.3343372153898525	-0.5030530945957844	-0.22366359437775724	0	-0.7580475609334856	-0.8237449368989161	-0.3746703635250705	-0.6909748921899148	-0.7483388810248088	-0.41382992142314595	-0.7124103727295207	-0.8300171357512459	-0.9913911276508398	-4.301029995663981	-4.301029995663981	-4.301029995663981	-4.301029995663981	-4.301029995663981	-4.301029995663981	-4.301029995663981	-4.301029995663981	-4.301029995663981	-4.301029995663981	0	-4.301029995663981	-4.301029995663981	-4.301029995663981	-4.301029995663981	-4.301029995663981	-4.301029995663981	-4.301029995663981	-4.301029995663981	-4.301029995663981	-0.6340947531077306	-4.0859784958807825	6.288437368421053	0.018833955789473684	-0.15887790283424735	0.7888257947368421	0.01951337879763709	1.2188745578947369	1.9430694736842107	2.5912436194736843	-0.5437769473684211	-0.0815385052631579	0	0.47458744257894736	-0.18134244315789474	-0.0019726789473295332	0	-8.269728628558409e-4	0	0.02047884210523698	-63.95171769011136	-43.942070935883486	51.16	26.4	42.32	27	8.84	23.6	43.67	27.7	7.49	20.6	2	0	0	2	0	1	0	3	1	2	1	1	0	1	1	1	1	0	0	0	5.069769859313965	18.864273071289062	14.270888328552246	3.8368561267852783	12.086109161376953	5.4591803550720215	24.0543212890625	4.945162296295166	8.214879989624023	6.819053649902344	3.852109670639038	8.34779167175293	10.703104972839355	8.666849136352539	5.513934135437012	7.463391304016113	9.196001052856445	16.45871353149414	31.684879302978516	19.571285247802734	0.0206	0.8435	1e-4	0.0032	0.0018	0.0207	0.0206	0.0897	0.54	-1.4795020510190975	-0.06905315553737164	-0.061742885980507756	0.7614206171242436	0.11660785707833383	0.41542050805262587	0.04838197405417481	-0.30553033054393364	-0.36304598805166355	0.02740014861310306	0.2494555247809864	-0.0779953838961303	-0.028854703167196044	-0.14204236727850192	-0.18053273742916426	-0.03414412723873342	0.043862470690059524	-0.06609069545379895	-0.22205726907991624	-0.12197971430058678	33.63221974809039	1.2221667452002711	4.386448629339284	-0.05946797454371189
doud_2015_np	NP	449	E	-0.7801823890754521	-0.598260490419756	-0.41655137977662793	0	-0.8254126227935719	-0.66312114149938	-0.6123253215637502	-0.7761019386130479	-0.5720823332805995	-0.505097145455828	-0.6965340058261764	-0.2648378607089895	-0.5412535642364796	-0.6090798483559717	-0.6992224442036385	-0.5139614943575519	-0.2404079980906499	-0.5365344884297452	-0.9665886885812459	-0.6102323719773816	-2.5016894462103996	-3.8239087409443187	-1.4553119776973225	0	-3.4559319556497243	-2.838631997765025	-3.070581074285707	-3.3467874862246565	-2.4881166390211256	-3.1249387366083	-3.4559319556497243	-2.8096683018297086	-2.709965388637482	-2.381951903287907	-3.0222763947111524	-2.7569619513137056	-2.838631997765025	-3.1249387366083	-3.6020599913279625	-3.3467874862246565	-0.5713893763622921	-2.80775360808811	-0.10069518421052633	-0.011575927642105265	-0.06766749314983783	-0.18837075789473684	0.2643872842105263	0.024904994210526322	-0.2768104210526316	0.4990942465263158	0.20924587578947368	0.11743404736842106	0	-0.03793864210526316	-0.10199609884210528	-0.765656	0	0.12968862631578948	0	0.0025675	-60.451328562632234	-39.97739158500793	135.9	78.9	115.43	85.7	20.47	54.6	55.81	92.6	80.1	71.5	2	0	0	1	0	1	0	3	1	0	2	0	0	0	1	0	0	0	0	0	5.467798233032227	21.26470947265625	15.354015350341797	9.835673332214355	12.897109985351562	3.8129379749298096	27.430652618408203	5.785890579223633	7.85624885559082	10.54593276977539	3.8368561267852783	10.210806846618652	10.996909141540527	10.537969589233398	5.343780994415283	10.529596328735352	10.11462116241455	19.968704223632812	34.13713836669922	20.94481658935547	0.0368	0.5884	1e-4	0.0055	0.0027	0.0446	0.0377	0.2844	-0.24	-1.1830501792613954	0.6214194443746419	0.0511994350073639	0.15224015175489053	0.06945762913474228	0.4809894156460129	-0.2634356372273964	0.05631911312702387	0.08088802200886322	0.03949411963572556	-0.10409709162799788	-0.154662640525713	0.1439275535298239	0.10324860767809138	-0.002792418200299497	-0.3157725408196659	0.40786501088806404	-0.09765392102575951	0.08661719519368431	-0.08852856408254528	9.858080413342469	-21.946075478171668	3.6192566232281393	2.3529352513550306
doud_2015_np	NP	450	G	-0.2413649139306968	0.018992540495921254	-0.12511712675631145	-0.6355055249332726	-0.19439257035071447	0	-0.16559656404698606	-0.012246665055611032	-0.22544630647657654	-0.006896051640391952	-0.19802050122148238	-0.0064882552901419305	-0.19032059008119379	-0.11354897841163668	-0.37082333465813605	-0.24172471805239615	0.3596242549467527	-0.10379613952726446	-0.2961407294426779	0.010132491296666686	-1.3228494787265672	-2.0291883891274822	-0.7903509646317712	-1.3138107657559763	-2.1396619934290064	-0.4095482918244612	-1.4565528199182998	-2.3615107430453626	-1.301464507437999	-2.0385789059335515	-2.449771646944906	-0.15792147290146857	-1.5236031732746698	-1.4887852988636119	-1.005023326350309	0	-1.3711004355793932	-2.073143291050308	-2.425968732272281	-1.7435227937583233	-0.1369339841568075	-1.4701178515412874	0.060637263157894736	-0.44111034736842103	-0.4588711	-0.728057	-0.015877043684210525	1.2669997368421053	-0.7394943157894737	0.15827836034736842	0.7807898878947368	0.1477997105789314	0	0.11976448052631579	0.2524943684210526	-0.036350270526315794	0	-0.00656125642105396	0	0.013325368420993732	-77.48900989903832	-16.557535091965356	50.27	62.8	31.49	97.4	18.79	39.3	31.71	84.5	18.56	43.6	1	0	0	1	0	0	0	1	1	0	2	1	0	2	1	0	0	0	0	0	3.7991700172424316	23.201080322265625	16.92754364013672	3.8129379749298096	15.106287002563477	13.730156898498535	27.44179344177246	8.520902633666992	6.517502784729004	11.01911449432373	5.438455581665039	7.694315433502197	10.274646759033203	8.458276748657227	6.522911071777344	12.892781257629395	10.545400619506836	21.53618049621582	33.03439712524414	21.841060638427734	0.0305	0.3979	1e-4	0.0048	0.0035	0.0827	0.089	0.3916	NA	0.7164264718017	-0.18411094751509938	0.1472133112489628	-0.03121863936947282	-0.03882602783677037	-0.027353804286691936	-0.35712388611606843	0.2290098187680315	0.057474029523008535	0.0457330039363154	-0.00917239714197235	0.12094433564162023	-0.05636708596592534	0.0157872488428584	-0.27005286637865644	0.16646387086759057	-0.03415391473673486	-0.4032177858662183	0.11585728381352602	-0.33674070221726277	-11.836389287679475	13.304026938895761	-1.5296097917956644	-1.4052584799529526
doud_2015_np	NP	451	A	0	-0.30778822224206015	-0.03930048646396684	-0.04803148543705516	0.338769876501109	0.4893140599978167	0.27217274422141635	-0.02685685233177236	0.20162976444091704	0.3079338510657744	-0.06286252308336096	0.3743385885614807	-0.4192574269381459	0.24025198068569342	0.3378229842038036	-0.42386715173690925	-0.2721537932219832	-0.0016507240081786443	0.11331848081948286	0.5061688098174053	0	-2.7569619513137056	-2.869666231504994	-2.8096683018297086	-3.1870866433571443	-2.0338582672609675	-3.4559319556497243	-3.070581074285707	-2.7825160557860937	-2.7825160557860937	-3.070581074285707	-2.9030899869919438	-2.381951903287907	-2.939302159646388	-2.9030899869919438	-0.7892802843189984	-2.474955192963155	-2.54515513999149	-3.6020599913279625	-3.2596373105057563	0.07899762374257335	-2.6308944783542696	1.3169273157894736	-0.11603741052631579	-0.18701106315789473	-1.3883218210526316	-0.22306924548947368	2.2094499473684213	-1.6079915157894737	1.1966965415789474	0.8922288473684211	0.4650835789473684	0	0.059382805473684214	0.06300352263157895	0.013199018867863219	0	-0.0029616794225860265	0	0.006281157894661285	-68.96380623854861	151.9639822834657	19.99	18.5	6.41	9.2	13.57	35.2	7.75	10.9	12.24	33.4	0	0	0	3	0	1	0	2	1	1	2	2	1	1	1	0	1	0	0	0	12.189102172851562	20.296875	17.74439239501953	5.467798233032227	15.785000801086426	3.7991700172424316	23.986927032470703	7.485506534576416	3.8022117614746094	8.57303237915039	5.069769859313965	6.331298828125	7.060421466827393	8.556687355041504	8.832586288452148	11.461297035217285	8.401673316955566	19.127731323242188	29.33792495727539	18.488750457763672	0.0225	0.1443	1e-4	0.0083	0.0088	0.4417	0.2346	0.1397	0.33	1.751783195027137	0.12709955683156635	-0.7563279680593509	-0.0036617418961743253	0.09225137017781249	-0.19125447411654786	0.1814634421732164	0.027609524703850728	0.0632692058910157	0.22962390266338412	0.10146014988132188	0.4063892457122374	-0.541084576654648	0.11228990602574575	0.29720330606672	0.16659765810140942	0.19816850302127081	-0.09611146358747079	0.026068233301256988	-0.27749535725312374	-31.212637379918085	-2.9134318624937086	-4.764599911729746	-1.5536878737212632
doud_2015_np	NP	452	K	-0.5064833466038682	-0.6382552961850324	-0.8807348591501759	-0.5781020745552111	-0.2607148234531368	-0.4636266246023861	-0.3471601712584149	-0.34562677310104495	0	-0.20413866046175483	-0.5948493821362543	-0.2847446796430429	-0.28074835601869713	-0.40596431177635756	-0.23371322477172807	-0.5011775232132764	-0.3522412696940774	-0.2593879874402576	-0.833056990831427	-0.38576666378157903	-1.6935749724493125	-2.6675615400843946	-0.5597995846385104	-1.479516467259208	-2.40340290437354	-1.702239488900866	-1.7682756166714835	-2.1337126609158052	-0.0777677487873505	-1.7607005208731075	-2.2403321553103694	-1.54591772926891	-1.8082696066371438	-1.3741732867142888	0	-1.7000570999772329	-1.6914355864387611	-2.0021769192542744	-2.530177984021837	-2.0629838925351858	-0.4178246509338861	-1.6601037882555791	0.30299134210526313	0.0875998652631579	-0.2981086965179842	0.12696785789473683	0.09977505789473684	0.005063684210526306	0.36251348842105263	-0.04881766157894737	-0.2756700005263158	0.23850205789473686	0	0.03338483668421053	2.6093526315789517e-4	0.047638468421052634	0	-0.0785143947368421	0	0.0026571052631052896	-139.8173059537396	147.5543962092263	119.45	59.5	110.48	67.7	8.97	23.9	81.58	70	37.87	45	1	0	0	3	0	1	0	1	0	0	2	1	1	0	0	0	0	0	0	0	3.8022117614746094	20.01056671142578	15.762019157409668	5.2193779945373535	15.481461524963379	6.517502784729004	24.16484832763672	8.754615783691406	21.4354190826416	10.87498664855957	8.214879989624023	9.059155464172363	3.8815815448760986	11.968557357788086	12.248929023742676	11.655159950256348	10.889653205871582	18.577192306518555	27.988666534423828	16.385149002075195	0.0128	0.0222	1e-4	0.014	0.009	0.7363	0.1776	0.028	-0.4	-0.5024783378978672	0.06613800591904098	-0.17942877364387555	0.6419063860597556	-0.3071874524157525	-0.17796527563695114	-0.14009621744598585	0.13890533564295826	0.2813230845635583	0.121403178633444	-0.01201952857426902	-0.049788009732336554	-0.2227912057983638	0.13198057460400378	0.2980874092230278	-0.09273408357546475	0.03911591230672047	-0.1685134700757736	0.15978177500877763	-0.04731104574685557	8.710452609876565	2.7460161506478085	1.8083825187283225	1.0333724064229515
doud_2015_np	NP	453	P	-0.21090808542028944	-0.02016251919563604	-0.023453793200483082	-0.6410107261083408	-0.5493937245829094	0.1076698963589892	0.157939374418252	-0.49600034785694247	-0.11131654269149668	0.008492884108832576	-0.27118150995756396	0.009306405634697963	0	-0.01712244508396167	0.23609179064187763	-0.1142955239841414	-0.11384063833160832	-0.30396133325486885	0.2010623219437881	-0.46658890209224085	-1.9488474775526188	-2.939302159646388	-2.709965388637482	-2.7825160557860937	-3.1870866433571443	-2.1396619934290064	-3.2596373105057563	-3.1249387366083	-2.7569619513137056	-2.8096683018297086	-3.1870866433571443	-2.7569619513137056	0	-2.939302159646388	-2.869666231504994	-1.501000636419847	-2.515700160653214	-2.688246138944246	-3.4559319556497243	-3.2596373105057563	-0.13093367093270228	-2.6416059603330613	3.271455789473684	-0.17998300631578948	-0.43979729257710526	-0.04556827368421052	-0.28551764526315787	1.0637884736842105	0.40483027368421054	0.46912326684210526	0.599985052631579	1.5084163157894737	0	0.18653157842105264	0.7845785263157895	0.013444907526307313	0	-0.027031084684218113	0	0.003234847368256661	-59.426216241508925	-22.238645060164544	137.19	100.8	110.06	91.8	27.13	167.2	111.47	92.2	25.72	169.3	1	0	0	2	0	0	0	1	1	0	1	0	0	0	0	0	0	0	0	0	7.060421466827393	17.786476135253906	12.137261390686035	3.7802867889404297	13.980273246765137	10.274646759033203	21.987751007080078	8.784290313720703	3.8815815448760986	11.078816413879395	8.385809898376465	11.38103199005127	17.41511344909668	14.701045989990234	12.610898971557617	10.517599105834961	12.209212303161621	15.050209999084473	25.00984764099121	12.853362083435059	0.1263	0.0502	1e-4	0.0195	0.0054	0.5121	0.0853	0.2013	0.32	0.7770211276846466	0.513953907453742	0.044543681265266366	0.05243989246600882	-0.36829224463164095	-0.4583724826574783	0.04541757032051614	0.1622668591227112	-0.5649265009796447	0.015036213234790295	-0.2888278582457103	0.23113323226614052	0.05252060733892307	-0.17697750265660694	-0.12292957003694173	0.39595887369710253	0.03945670653154399	-0.2416103223136137	-0.053682012419004915	-0.12411389674950396	-8.9177852282721215	18.179779754337225	-1.8178220911425882	-0.7850663098098252
doud_2015_np	NP	454	E	0.3267516886777474	0.21690351755106688	-0.200953998608455	0	-0.028557248862177708	0.1759385529026103	-0.1309646363055301	0.13595678838705208	0.04693561350621494	0.3301388758986052	-0.2109731447860843	-0.4310939356632731	-0.2500304071045583	0.15847117614101544	-0.5024171844441246	0.03972036354543857	0.07105990028971712	0.22922993549557774	-0.22088941837918136	0.07893335428435579	-2.2967086218813386	-3.8239087409443187	-1.9083330424043154	0	-3.2596373105057563	-2.6108339156354674	-2.8096683018297086	-3.1249387366083	-0.7884790027597705	-2.8096683018297086	-3.2596373105057563	-2.593459819566045	-2.4881166390211256	-2.170696227168975	-2.449771646944906	-2.560667306169737	-2.6108339156354674	-2.869666231504994	-3.4559319556497243	-3.1249387366083	-0.008292010373699154	-2.5507947881586857	0.23605688789473683	-0.027552592191946317	-0.17602166033229474	-0.1743870894736842	-0.17910356842105263	0.39853905263157896	-0.13939605263157895	0.10327702081052632	0.29024443684210527	0.11629021157894737	0	0.015347807315789474	4.523315789473702e-4	0.0015524526315789473	0	0.004699202105263158	0	0.0025674999999079407	-73.60583567473482	-14.979788680678846	115.47	67	100.8	74.8	14.67	39.1	70.44	116.8	45.03	40.2	1	0	0	1	0	0	0	0	1	0	1	0	1	0	0	1	0	0	0	0	8.481234550476074	21.04910659790039	13.403759956359863	3.8427574634552	12.15922737121582	11.302033424377441	23.368064880371094	11.849532127380371	5.2193779945373535	13.88786792755127	6.459142208099365	11.550341606140137	3.7802867889404297	13.213896751403809	14.409852027893066	9.649680137634277	12.923916816711426	15.010333061218262	24.54133415222168	15.190984725952148	0.1557	0.0574	1e-4	0.081	0.0099	0.2674	0.2015	0.2272	-0.24	1.265052686260143	-0.33115739178625536	0.33595304837562023	-0.13359652387436366	0.03234080960544985	0.06909659477506538	0.12094388131620833	-0.43169328734020296	0.45668958011465477	-0.01935990179577372	-0.1456793949983541	0.1301561156251335	0.036819290832990334	0.12435321027591004	0.12922176964599308	-0.010676821985896222	-0.14676888907582925	-0.3531160398679326	-0.1839803755440197	-0.1060669805783868	-27.243760771043053	7.006084485412818	-3.754798047105723	-1.0638693007232163
doud_2015_np	NP	455	E	-0.13657805582687763	0.08908109388777624	-0.2260684261757595	0	-0.34928256274968583	0.057221673496072115	-0.13218870968926372	0.008715696500168539	-0.23119537476099306	-0.05723223941270128	-0.14683703394735106	0.011711862685797797	-0.29365819309716545	0.12644326148162574	-0.12459598433756287	-0.07981442013503356	0.01809052855930259	-0.14882602998359687	-0.7840411795721764	-0.38325892867800465	-2.288192770958809	-3.8239087409443187	0	-0.42302552539595606	-3.2596373105057563	-2.593459819566045	-2.838631997765025	-3.1870866433571443	-2.279840696594043	-2.9030899869919438	-3.2596373105057563	-2.515700160653214	-2.4881166390211256	-2.170696227168975	-2.8096683018297086	-2.530177984021837	-2.6289321377282637	-2.9030899869919438	-3.6020599913279625	-3.1249387366083	-0.13911565108777144	-2.5814945483968064	0.11375824368421052	0.5251585210526316	0.5088994157894737	-0.018336421052631578	0.39949663684210523	-0.7498401	-0.1836020947368421	0.35783568099999996	-0.7071764210526316	0.03166135421052632	0	0.04675818557894737	0.010991959473684212	-0.1641278947368421	0	0.06446414631578948	0	0.002567499999911229	-58.72951585855792	132.1371276062386	71.53	41.5	52.43	38.9	19.11	50.9	40.33	66.9	31.2	27.9	1	0	0	1	0	1	0	0	1	0	1	2	1	0	0	1	1	0	0	0	7.146685600280762	21.031898498535156	13.962373733520508	3.8427574634552	10.421326637268066	9.553951263427734	21.566497802734375	10.523300170898438	5.546384811401367	11.572900772094727	3.805652141571045	8.089935302734375	5.429908275604248	10.591510772705078	12.935845375061035	6.7439751625061035	9.4359130859375	15.377339363098145	23.711130142211914	16.582918167114258	0.1486	0.0598	1e-4	0.1904	0.0106	0.3365	0.1365	0.1176	-0.24	0.7207877708129604	0.21870163985514657	0.438339004757122	0.2990105760531561	0.211135164511866	0.13272582086656975	-0.18632106293003736	-0.052419725980103284	0.10159797432225356	0.30698297103679223	-0.19593111690509313	0.2046322347058774	-0.10699865385876896	0.003775438654920622	-0.07276524517712712	-0.20476612052349427	-0.009757806916014907	0.055098447265514064	-0.04780551413050339	-0.11456526394909228	-11.781259177032297	20.79885274805081	-1.558994881669932	0.1515284148453262
doud_2015_np	NP	456	M	0.08145416275100195	-0.06410037320770602	-0.6616733605039352	-0.7537760035057689	-0.33071403527553844	0.1446570489000492	-0.20515393625735837	-0.27936986152336607	0.09673325797288498	-0.15958013662760295	0	-0.0414656812270768	-0.6853659353006482	-0.020186494326398078	0.3513550596656543	0.0015381254650958785	-0.3107467394566374	-0.17727270967655154	0.11993247318653191	-0.07634374030132429	-1.5265130299354317	-2.170696227168975	-2.593459819566045	-2.211124884224583	-1.4782083503608765	-2.5016894462103996	-2.5016894462103996	-1.0054628957015022	-0.6559025964055901	-0.24340192270841274	-1.0627329277885873	-2.341988603342888	-2.057991946977687	-2.073143291050308	-2.151810883008601	-2.1904402853647325	-1.6935749724493125	0	-2.3925449767853313	-2.279840696594043	-0.1485039439624347	-1.7566108600926853	1.0796670315789474	0.026384148077024848	-0.2137397936464737	1.055154052631579	-0.006671667721800001	-0.5784969368421052	1.5252243157894736	-0.06390348421052632	-0.6412762631578948	-0.028890965789473685	0	0.0062699993315789475	-0.06531854736842105	-7.233714208107133e-4	0	-0.002262849624241691	0	0.0026017526315000395	-86.62902841120462	144.01783900425335	141.71	73	136.31	87	5.41	14.4	136.31	86.4	5.41	14.9	0	0	0	2	1	1	0	0	1	0	0	2	1	1	0	1	0	0	0	0	10.530214309692383	21.793188095092773	13.222559928894043	3.805652141571045	6.994316101074219	8.269035339355469	19.763671875	12.547379493713379	9.305389404296875	12.987686157226562	14.68126392364502	7.353848457336426	8.385809898376465	6.922197341918945	11.22996711730957	3.809109926223755	10.018669128417969	12.359162330627441	20.61141014099121	17.09688377380371	0.0642	0.0706	1e-4	0.4065	0.017	0.315	0.0746	0.0522	0.54	0.6903638879196141	-0.002667144580275494	-0.12479559055165387	0.20584431286387855	0.21119177362376823	-0.9609975865968041	0.3397330913943907	0.1012716532125437	-0.17496618325697613	-0.029535583774985216	0.15118204317703365	0.3022553831317052	-0.08829734399669581	0.12836390361808428	-0.05711091486227028	0.2822919541283128	-0.01958232261685465	-0.014559169759589909	-0.06108692726318817	0.09873927865946251	-2.290596619322938	9.638426469044314	-2.2136942072314554	0.009218629956105007
doud_2015_np	NP	457	S	-0.43908633547063947	-0.23284370890329226	-0.2957913224421477	-0.8333308569372528	-0.8200792475819453	-0.1601135637517318	-0.6806556766803564	-0.7967486910544016	-0.8694673784001825	-0.27297222899608853	-0.8043723116262792	-0.17218260318970321	-0.5777214549410858	-0.16942024543786122	-0.7878187694707018	0	-0.4577126185012773	-0.5579894844649533	-0.7997412107730325	-0.8278266187074216	-1.1340081998737246	-2.068033885271827	-2.048176964684088	-2.0629838925351858	-2.305394801066431	-1.4323855572691555	-2.593459819566045	-1.9726503922252434	-1.9978339382434924	-1.8877302315827293	-2.288192770958809	-1.9850596502070634	-1.7000570999772329	-2.1456939581989194	-2.1456939581989194	0	-1.3711004355793932	-0.755846627448575	-2.7328282715969863	-2.40340290437354	-0.5277937163665177	-1.8515266679428681	1.8931244736842106	0.29578603684210525	0.3223676842105263	-1.2862311578947367	-0.0054691169999999956	1.2232645263157895	-2.223978157894737	2.003813956842105	0.31046660210526317	1.0838286315789474	0	0.17334923468421054	0.13613453684210527	-0.0052392825218315784	0	-0.006842366540902527	0	0.008008105263075403	-129.27086489976594	155.0487453419886	44.21	38	26.85	34.4	17.36	45.2	14.97	30.8	29.24	43	0	0	0	2	1	3	0	0	0	0	1	1	0	1	1	1	1	0	0	0	12.103652954101562	20.398157119750977	12.399888038635254	6.7439751625061035	3.8343377113342285	5.171548843383789	16.367639541625977	12.15571117401123	11.655159950256348	11.869993209838867	3.809109926223755	5.354759216308594	10.517599105834961	5.657717227935791	9.037337303161621	9.680383682250977	8.950272560119629	11.946991920471191	18.294231414794922	16.89729881286621	0.0226	0.0545	1e-4	0.5623	0.0204	0.2535	0.0567	0.03	0.05	-1.036047514131914	0.47526742663025606	0.5482485202412992	-0.2581204935784467	0.13366973835612248	-0.08889083321642126	-0.358045446193296	-0.07383997998803818	-0.21703064459955915	0.24736283684994761	-0.4262200705798861	0.10838393250180874	-0.26079275941845015	0.2408206515614431	-0.21894844080868547	0.23946212229592007	0.028395642380192543	-0.3038446788088385	-0.18889324616219583	0.13686209741327593	14.79563157592366	-22.56850766490062	2.6483739988403983	3.187181409954884
doud_2015_np	NP	458	F	-1.118571629974738	-0.9776285383860739	-1.029657386563065	-1.0281435008342277	0	-1.0122669487468055	-0.49881118673826697	-0.6657722833418078	-1.0190636527946981	-0.5680720374195131	-0.7617992406947862	-0.7959128284905969	-1.0901963702840902	-0.8553916963091007	-1.0861730131133107	-0.6578771268487505	-0.9112566950582297	-0.8418652369276529	-0.37886090709004494	-0.258011940070406	-4.301029995663981	-4.301029995663981	-4.301029995663981	-4.301029995663981	0	-4.301029995663981	-4.301029995663981	-4.301029995663981	-4.301029995663981	-4.301029995663981	-4.301029995663981	-4.301029995663981	-4.301029995663981	-4.301029995663981	-4.301029995663981	-4.301029995663981	-4.301029995663981	-4.301029995663981	-4.301029995663981	-4.301029995663981	-0.7777666109843082	-4.0859784958807825	3.234598752631579	-0.008075421052631579	-0.3548754342105263	1.2662456315789474	-0.20627095263157894	-0.6045645210526316	2.1364184736842105	0.4841426015789474	0.005199252631578948	0.1777274494736842	0	0.3441985368421053	-0.1887305894736842	-0.004535231047921427	0	-0.008890524586517803	0	0.007881526315783864	61.419331107917756	31.496710819026507	93.84	47	89.49	54.5	4.35	12.3	90.6	54.8	3.24	9.5	0	0	0	0	0	4	0	0	0	0	1	1	0	1	1	2	0	0	0	0	12.377243995666504	22.170778274536133	13.691569328308105	10.421326637268066	14.510367393493652	6.383356094360352	15.221076965332031	11.471903800964355	15.481461524963379	14.533900260925293	6.994316101074219	7.507499694824219	11.967248916625977	3.846721887588501	5.584808826446533	3.8343377113342285	10.155667304992676	10.222813606262207	15.850098609924316	17.280969619750977	0.0152	0.0537	1e-4	0.5952	0.0383	0.2082	0.0475	0.042	0.85	-2.112588586918629	-0.470178047193582	-1.095827834855079	-0.32928697821866953	-0.09494592540026778	-0.10765750656874527	-0.3295135675765515	-0.0169671043415779	-0.019769646122062418	-0.10821081197445803	-0.04658246980879991	-0.14735209484499304	-0.3040920950117344	-0.10605384298660084	0.021624137155821996	-0.14340819054470455	-0.008857391193412084	-0.14306958612919998	0.002251549294458665	0.1862599175617038	30.01780689856348	-7.927902979731997	4.7102687434750266	0.9309390304087188
doud_2015_np	NP	459	Q	-0.20668871680399575	-0.48379504680499374	-0.43519827296682645	-0.12279887799160086	-0.1202231181155426	0.14086298587687304	-0.11866836275478876	-0.44262032787165917	0.08640630406034014	-0.3421619749484185	-0.2610460128094886	-0.06425394222301235	-0.2841444432452111	0	0.3775361031100171	-0.1543113277287806	-0.12957915364406114	-0.4278959403251039	-0.19631624515269894	-0.4129506673982417	-1.550521600812635	-2.3233063903751336	-2.3615107430453626	-1.6188849192901493	-1.4982562703720055	-1.8877302315827293	-1.8082696066371438	-0.8902527622867714	-0.9687935801725379	-0.536779120225208	-1.392009141452825	-1.7657358756212107	-1.7759851886271358	0	-0.5926940929817177	-1.7999707334462296	-1.6225116166238671	-1.3650191999487715	-2.2403321553103694	-1.9726503922252434	-0.1798923518868597	-1.4985606810518524	0.10524036947368422	-0.009670917895884737	-0.006669220641631579	-0.025765547368421054	-0.010809910455592493	0.09185339105263157	0.02442657894736842	0.04583970489473684	-0.016020042105263154	-0.0015655105263157865	0	0.013092971578947368	-0.007506581052631576	-7.965405263157896e-9	0	-0.0020387327064735963	0	0.002567500000034592	-43.171282275776015	130.641920306484	128.55	72	105.91	75.1	22.64	60.4	70.37	134.8	58.18	46.1	0	0	0	0	1	3	0	0	0	0	1	1	0	0	1	1	0	1	0	0	14.464458465576172	25.550065994262695	16.252613067626953	10.591510772705078	3.846721887588501	3.8244411945343018	18.93693733215332	11.752876281738281	16.0653133392334	17.013715744018555	6.922197341918945	9.433930397033691	11.416166305541992	16.642620086669922	5.551822185516357	5.657717227935791	12.81874942779541	9.2653350830078125	17.59742546081543	18.501693725585938	0.0098	0.0425	1e-4	0.4215	0.0256	0.2801	0.1105	0.11	-0.05	0.589378543231793	0.6389764316458092	-0.17242577459209604	0.3218468270867685	-0.1294324523599777	-0.4535825755574682	0.22368348294122145	-0.027630103318339306	-0.13324747664881592	0.05704667274953259	0.1026724153928529	-0.07020807751081103	-0.33397160701516004	-0.06269485524658251	-0.0020576201809699417	-0.16638540748492922	0.0347300673332957	0.08824111196942885	0.13125610657124326	-0.10429089222721395	-3.643632118884001	5.399317741068912	-0.9039956255358987	0.16337960636601712
doud_2015_np	NP	460	G	-0.04938169413744838	-0.25637156314176773	-0.9819345297570778	-0.5954852150742369	-0.7187318221335659	0	-0.44102041511613316	-1.0301650964483142	-0.13365808532340237	-0.34263103482705	-0.20990326934174813	-0.6043084220063681	-0.9591212374517011	-0.5368266287600959	0.09122407022628876	-0.20115514743764654	-0.5099749561508429	-0.9322972493269676	-0.5056714114262296	-0.8780116109677978	-4.301029995663981	-4.301029995663981	-4.301029995663981	-4.301029995663981	-4.301029995663981	0	-4.301029995663981	-4.301029995663981	-4.301029995663981	-4.301029995663981	-4.301029995663981	-4.301029995663981	-4.301029995663981	-4.301029995663981	-4.301029995663981	-4.301029995663981	-4.301029995663981	-4.301029995663981	-4.301029995663981	-4.301029995663981	-0.4897712659301053	-4.0859784958807825	2.749444736842105	-0.10626545473502474	-0.1034792339221579	-0.44291605263157896	3.2282907722631644e-4	0.6163861578947368	-0.5162028947368421	1.5043526315789473	0.3088818315789474	1.459072947368421	0	0.027059692861578947	0.08372287894736842	2.731921288736842e-4	0	-6.07981886888421e-4	0	0.002567499999937734	87.51214246411027	-43.67152830427794	63.82	79.7	38.79	120	25.03	52.4	41.65	110.9	22.17	52.1	0	0	0	0	1	1	0	1	0	0	0	0	1	1	1	1	0	1	0	0	12.061213493347168	25.64104461669922	17.08698081970215	14.129096031188965	6.383356094360352	6.635573863983154	19.911815643310547	9.106876373291016	19.658924102783203	18.199411392211914	10.383355140686035	11.225712776184082	8.246147155761719	3.8244411945343018	3.790757656097412	9.15082836151123	14.502355575561523	7.546718120574951	16.103065490722656	16.830183029174805	0.012	0.0233	1e-4	0.1635	0.0102	0.2452	0.289	0.2566	NA	-0.832535684457705	0.5145170240498911	0.1634244416641711	0.25916332860284214	0.2419915856635651	-1.039116263845082	0.4372393249160369	-0.23553344231626683	-0.3543281739565178	0.2934945132696698	0.18919216932699562	-0.0394355331509586	0.15370230997508483	-0.07269132007175262	0.1653307881958573	-0.1303109927684144	0.025812260250653224	0.05253064022735203	-0.31488938761164953	-0.16079992273428048	9.934586378794455	6.19964732378918	1.647026665647573	1.4392605987785843
doud_2015_np	NP	461	R	-0.5761541980171415	-0.9387588411104375	-0.9769252494339085	-0.7846292930811459	-1.0434706092582704	-0.8524417790386227	-1.0007207358781856	-1.125154269862227	-0.7807131185298947	-0.7687124819810012	-0.8429260925329629	-0.9450319284560819	-0.895623085198433	-0.6907383613554253	0	-0.9652710678725753	-0.8163570310991329	-1.0765265094759102	-0.7230577902491826	-0.9627483697868807	-2.083546051450075	-2.8096683018297086	-2.3516399890190685	-2.3925449767853313	-2.8096683018297086	-1.265600257479433	-2.6108339156354674	-2.7825160557860937	-1.9808837095529273	-2.4377071355435254	-3.0222763947111524	-2.3615107430453626	-2.204119982655925	-2.3615107430453626	0	-2.2557070168773237	-2.4377071355435254	-2.576754126063192	-2.9030899869919438	-2.7328282715969863	-0.838298040610871	-2.3190056547721056	0.24429641578947367	0.017640484067774367	1.1045715	0.10533392105263158	-0.19861353157894737	-0.05427635263157895	0.06337610526315791	0.11018090615789475	-0.8136845578947368	-0.10690897157894737	0	0.08343802842105263	-0.02958009	-0.01408081052631579	0	-0.05524765789473684	0	0.0025674999999304726	-67.33312551532174	146.01502243228398	164.72	69	150.61	74.8	14.11	37.6	51.61	66.3	113.11	70.3	1	0	0	0	2	2	0	2	0	0	0	1	1	1	0	1	0	2	0	0	9.649526596069336	21.94667625427246	14.63498592376709	13.57699966430664	5.584808826446533	3.790757656097412	16.580169677734375	7.797219276428223	18.213943481445312	15.359557151794434	11.22996711730957	9.905336380004883	6.493147850036621	5.551822185516357	11.736435890197754	9.037337303161621	11.316956520080566	6.895811557769775	12.623900413513184	13.802549362182617	0.0153	0.0186	1e-4	0.1086	0.009	0.2933	0.2826	0.2727	-0.01	-2.3646943178573765	0.6166587855078002	-0.2555019667289195	0.4150682430673047	-0.18147316436211158	-0.4477721426239392	0.37696362333312583	-0.13192889646966327	-0.11913323075805254	-0.030538300482043874	-0.015052679861387724	-0.07752874005714795	0.008548285067984704	-0.011242561506115786	-0.1403047140907873	0.19895978104062428	0.2819670858428648	0.4379480725138663	-0.04510279113584163	-0.3063035226537507	41.54061782350565	-7.826855027070562	5.395812638242788	2.5727576581238294
doud_2015_np	NP	462	G	-0.6230391730657322	-0.7369876629033969	-1.0319407940188066	-0.48396371682996786	-0.7241123589193043	0	-0.6674151176293083	-0.902238655943081	-0.9021040973105853	-0.4980632869866861	-0.8797656706022448	-0.6568794493695196	-0.7315156033059994	-0.9562039132461925	-0.45898997025924776	-0.9158454811817258	-0.9069257271330021	-0.9455925285053939	-0.8991705444753698	-0.6951686568829497	-2.122053048370812	-2.939302159646388	-2.381951903287907	-2.010995384301463	-3.070581074285707	0	-2.939302159646388	-3.1249387366083	-2.6289321377282637	-2.8096683018297086	-3.2596373105057563	-2.40340290437354	-2.4377071355435254	-2.8096683018297086	-2.7328282715969863	-2.305394801066431	-2.6675615400843946	-2.8096683018297086	-3.1870866433571443	-3.0222763947111524	-0.7307961204284257	-2.583147825530164	11.299259473684211	-0.44280255144714736	-0.4939784753368431	-1.867364052631579	-0.01853126327525892	1.977958052631579	-2.6730465789473685	11.377932105263158	1.1662670789473684	1.542947157894737	0	0.7251404315789474	0.06107020657894737	8.424459725558655e-4	0	-0.003217440832519903	0	0.007109684210401551	-145.89907393735348	-170.8900468430859	15.77	19.7	5.7	17.6	10.06	21.1	8.88	23.7	6.88	16.2	2	0	0	0	2	1	0	2	0	0	0	1	2	1	1	0	0	2	1	0	7.39143705368042	20.05726432800293	12.48320198059082	10.355481147766113	6.819220542907715	6.635573863983154	16.550893783569336	4.793458938598633	17.604997634887695	12.70276927947998	12.751557350158691	8.4766206741333	4.66301155090332	8.464841842651367	3.8133561611175537	10.654024124145508	12.064460754394531	3.790884256362915	9.6819000244140625	10.246567726135254	0.0185	0.018	1e-4	0.3129	0.0221	0.2976	0.2016	0.1292	NA	-1.9118140793705656	0.4557530112940314	-0.08417123488617753	-0.12963549990888187	-0.21199571392615701	-0.26775676144215965	0.20208793044735351	0.02553537854270036	0.04450571901992448	0.3258295397561124	0.07389787176650456	0.33927615147128604	-0.3423758129783615	-0.08005404053422416	0.3210418544199355	-0.3265024275659092	0.34877998490364676	0.09498843678031543	-0.1653088772252555	-0.3518826403646876	26.165444658452746	-25.63905014459134	3.257825769622869	4.116284307598927
doud_2015_np	NP	463	V	-0.5027907538860558	-0.31797211120278096	-0.5442607153464151	-0.4504823826811741	-0.7576713337429953	-0.5195284443741491	-0.6520539852130169	-0.06225067139260753	-0.6416807696616782	-0.5266502641760382	-0.5540130380725768	-0.6316512174702972	-1.2385629796789672	-0.8248293740634272	-0.708364950188546	-0.5475368726179198	-0.6262210138797246	0	-0.7080930804705808	-0.47529099365187466	-4.301029995663981	-4.301029995663981	-4.301029995663981	-4.301029995663981	-4.301029995663981	-4.301029995663981	-4.301029995663981	-4.301029995663981	-4.301029995663981	-4.301029995663981	-4.301029995663981	-4.301029995663981	-4.301029995663981	-4.301029995663981	-4.301029995663981	-4.301029995663981	-4.301029995663981	0	-4.301029995663981	-4.301029995663981	-0.5644952475885413	-4.0859784958807825	4.95170052631579	8.460268421052611e-4	-0.1578585818331392	-0.1587511052631579	-0.013842268473541855	1.0403058421052631	0.3487523842105263	3.2642924	0.4371831052631579	-0.3346117142105263	0	0.5093812157894737	0.01992568847368421	0.0055126483684140104	0	0.0019836809329656087	0	0.008509421052480223	-87.69949699772319	176.93530757543817	6.69	4.4	6.69	5.9	0	0	6.69	5.8	0	0	2	0	0	1	2	1	0	3	0	1	0	1	2	0	2	0	0	2	1	1	4.816099643707275	17.45195198059082	10.124541282653809	7.130410671234131	3.8186848163604736	3.790884256362915	15.843788146972656	5.086247444152832	14.16711139678955	9.764946937561035	15.754791259765625	8.250449180603027	5.305307388305664	12.152791976928711	7.299317359924316	11.472282409667969	12.318222045898438	6.499992847442627	6.0919904708862305	6.515442848205566	0.0138	0.0273	1e-4	0.5223	0.0307	0.2272	0.1229	0.056	0.83	-1.201928013388482	-0.2980626557294879	0.06272681751405954	-0.019774219068883214	0.5481506265768387	0.3193099603586547	0.34709172038588765	0.27112326114064794	0.3020046922050546	-0.10413584395026158	-0.13904476935007556	0.2549566623501755	0.09958342939385717	-0.09941806204181385	0.12116532702495525	-0.007254603248870116	0.046371060298373956	-0.0066909141085388065	0.028026316097874024	0.11845149063674952	26.688470400419128	8.050972700668245	3.8509837464886374	-0.4078297051192734
doud_2015_np	NP	464	F	-0.9941279817004799	-1.0300184007444648	-0.8616095286293338	-0.8738419884082694	0	-1.2062085754469616	-0.5664125785364902	-0.7787889975039953	-1.2667495630801964	-0.9012121950287233	-1.2930967323575004	-1.1320336694824336	-0.3753806425357322	-0.9914683925440493	-1.4721803410424064	-0.9320507433104331	-0.9139942970447361	-0.9616248364779186	-1.2008515536206197	-0.9966622655334766	-4.301029995663981	-4.301029995663981	-4.301029995663981	-4.301029995663981	0	-4.301029995663981	-4.301029995663981	-4.301029995663981	-4.301029995663981	-4.301029995663981	-4.301029995663981	-4.301029995663981	-4.301029995663981	-4.301029995663981	-4.301029995663981	-4.301029995663981	-4.301029995663981	-4.301029995663981	-4.301029995663981	-4.301029995663981	-0.9374156641514111	-4.0859784958807825	3.3245997894736843	-0.03936410894736842	-0.2737751989473684	1.0718746315789474	0.1656124157894737	0.05930457894736843	1.9718536736842105	0.4654435442105263	-0.02567098578947368	-0.13595285484210526	0	0.05621748205263158	-0.15037595263157894	8.476673684032891e-4	0	-3.479757893482513e-4	0	0.008558315789440869	-139.24416918535601	144.54739590062871	7.1	3.6	7.1	4.3	0	0	7.1	4.3	0	0	3	0	1	2	0	1	0	4	0	1	0	1	1	0	3	1	0	2	1	1	5.889227867126465	17.9836368560791	6.382192134857178	3.8332717418670654	10.9192533493042	6.819220542907715	17.59445571899414	6.151475429534912	11.873998641967773	6.458270072937012	17.78846549987793	6.347858428955078	5.334185600280762	14.419587135314941	9.11368179321289	8.22453784942627	14.392040252685547	3.8186848163604736	5.348843097686768	5.637096405029297	0.017	0.0314	1e-4	0.5817	0.0309	0.2224	0.0837	0.0328	0.85	-2.847171639147862	-0.04327970962684577	-0.4119400337401972	-0.27828424723979595	-0.6896569790168933	0.45759108634252177	-0.6646785974814543	-0.1770595105936924	0.21897952439938245	0.05193230586362601	-0.3256309562364931	-0.39932628983534935	-0.32901348357225707	-0.21478790480853188	0.31490235829079316	-0.28560362664762756	-0.4311721661597304	0.07905305504407287	0.19122834885081752	-0.08337314535576969	31.748391789790528	-6.732597542807979	4.8297530488568015	0.9143447247742202
doud_2015_np	NP	465	E	-1.0222224985505655	-1.3520971445196517	-0.8818338685390281	0	-1.2104523349807939	-0.7294673772080492	-1.1791759150150027	-1.132121139135726	-0.9459895899453561	-1.42125309442337	-0.6138254703295472	-1.1457644535483258	-1.3004342419844073	-0.8466790687527627	-0.6585852967346912	-1.2813736822934996	-1.2556712070037443	-0.8892852318131222	-0.789262032755214	-1.2451632854802406	-4.301029995663981	-4.301029995663981	-4.301029995663981	0	-4.301029995663981	-4.301029995663981	-4.301029995663981	-4.301029995663981	-4.301029995663981	-4.301029995663981	-4.301029995663981	-4.301029995663981	-4.301029995663981	-4.301029995663981	-4.301029995663981	-4.301029995663981	-4.301029995663981	-4.301029995663981	-4.301029995663981	-4.301029995663981	-0.995032846650655	-4.0859784958807825	-0.0021068421052631583	0.5963183631578948	0.5737139152631578	-0.0350159947368421	0.14474493684210527	-0.5992299315789473	-0.21298852315789474	0.0076704614261157615	-0.7465894210526316	0.3828763263157895	0	0.013602371052631578	-0.13235906315789472	-0.12979744210526314	0	-2.304868421052632e-13	0	0.002587552631569084	-71.94489544863212	152.72514019999394	76.17	44.2	75.63	56.1	0.55	1.5	36.49	60.5	39.68	35.4	2	0	1	1	1	0	0	3	0	1	0	1	1	0	1	2	0	1	1	1	8.5664644241333	18.54315185546875	5.367580413818359	8.185973167419434	3.8332717418670654	10.355481147766113	20.097055435180664	8.368322372436523	10.580120086669922	3.8472225666046143	18.491413116455078	7.981518745422363	8.3253812789917	12.266261100769043	7.2026591300964355	5.304836273193359	14.991119384765625	7.130410671234131	6.19359016418457	4.90347957611084	0.0138	0.0353	1e-4	0.5025	0.0338	0.3449	0.0408	0.029	-0.24	-3.0469209606950503	0.8731355732936079	-0.3996049326200964	0.171577140795335	0.18212472143508013	0.4691000192890649	0.7891631718527796	-0.34858040337647994	-0.21587725248201928	-0.1838507525275469	0.36446176712195527	0.19416310051788385	-0.017768574447988086	-0.12931852307774983	-0.009765532497205631	-0.3967789061563015	0.22986231019157471	0.496845384092529	0.24954155551420437	0.037350578678925585	35.75740227096951	-19.194087010292407	4.46869862838561	3.0485914317368055
doud_2015_np	NP	466	L	-0.19007986912195615	-0.3432785434543839	-0.43452260392881864	-0.4820767119590489	0.1555312356380153	-0.42169272816633047	0.35362798083525004	0.18749526329970764	-0.32130086306723304	0	0.18125094330945993	-0.18848097943328485	0.007615128840239141	0.0842412598372426	-0.5760415144028697	-0.35946006523449514	-0.02194498945414449	-0.07638241182403238	0.3404950392020593	0.304949986689245	-2.7328282715969863	-3.2596373105057563	-3.6020599913279625	-3.2596373105057563	-2.3142582613977365	-3.3467874862246565	-3.3467874862246565	-2.0433514207947967	-3.1870866433571443	0	-0.7826476801186374	-3.3467874862246565	-3.070581074285707	-3.0222763947111524	-3.1870866433571443	-3.2596373105057563	-2.978810700930062	-2.305394801066431	-3.1870866433571443	-3.1870866433571443	-0.09000272211976894	-2.7709914779924643	2.4865463789473683	0.09445372157894738	-0.22937752515804843	0.8332184736842105	-0.12681455894736843	-0.08596500000000001	1.896161105263158	0.06392859315789474	-0.23865533368421055	0.25174464736842106	0	0.018763185789473683	-0.21682967578947368	0.0016550489473039728	0	-5.802205263157895e-13	0	0.0074359999999638335	-70.02953075273342	-23.940853167602032	46.33	25.9	31.03	22	15.3	40.8	32.98	23.2	13.34	36.7	2	0	2	2	2	0	0	1	1	0	0	0	0	1	2	2	0	1	1	1	9.310725212097168	16.929763793945312	5.189301490783691	3.8472225666046143	6.458270072937012	11.168387413024902	19.68438720703125	7.731673240661621	7.074535369873047	10.852521896362305	17.874300003051758	10.604336738586426	11.12792682647705	9.157115936279297	7.875119686126709	3.81377911567688	15.922167778015137	9.764946937561035	6.2341742515563965	6.137077808380127	0.0254	0.0456	1e-4	0.2234	0.021	0.3581	0.0887	0.2379	0.87	0.9476829953569093	-0.6346875723511163	-0.6054885919539654	-0.048920882926705905	-0.4035498462611437	0.07804388286902467	-0.5000541215492043	-0.19960022232238053	-0.16205850452664244	-0.450048329255745	0.1928001038912493	0.27044348567428667	-0.043696016951726896	-0.19557141168623018	-0.022409030981283162	0.09504569134389357	-0.12082946051058749	-0.15040483279858985	0.03290779084090698	-0.014858520273305451	-10.531232746450533	14.035578227920132	-1.0554612799090677	-1.747417751193187
doud_2015_np	NP	467	S	-0.7549775459241148	-0.39170593682167937	-0.4240573705692368	-0.5040513305227516	-0.38702617695286645	-0.33219654669029636	-0.29179995194675123	-0.35266431030359574	-0.14023459173330655	-0.3022285414497457	-0.3529999304828766	-0.4936902086535213	-0.7678566086587161	-0.4748770975836604	-0.36992898878732433	0	-0.2779071820727504	-0.3350791053980468	-0.7507999169404989	-0.6621116646076557	-0.8862237161629687	-2.560667306169737	-2.6289321377282637	-2.593459819566045	-2.978810700930062	-1.1229167433493494	-3.2596373105057563	-2.9030899869919438	-2.560667306169737	-2.576754126063192	-2.9030899869919438	-2.6675615400843946	-2.1643094285075746	-2.709965388637482	-2.709965388637482	0	-2.288192770958809	-2.341988603342888	-3.3467874862246565	-3.070581074285707	-0.41830965030496975	-2.4136800410654	0.16611943157894737	0.1806302647368421	0.04969893462142474	-0.2352456894736842	-0.005734462105263153	0.04716778947368422	-0.4705666547368421	0.05812560215263158	0.06579847368421052	0.48595695789473686	0	0.010335853831578947	-0.1152262052631579	-0.022615415789654435	0	2.8951473684210526e-13	0	0.0025675000000263026	-68.35571213489796	-0.5089847816550322	108.98	93.5	77.28	98.9	31.7	82.5	52.68	108.5	56.3	82.8	1	0	1	2	1	0	0	0	1	1	0	1	0	0	1	0	0	0	1	1	9.611306190490723	20.596298217773438	3.858414649963379	5.304836273193359	8.22453784942627	13.541553497314453	22.97382926940918	10.252843856811523	9.626307487487793	3.81377911567688	21.6834659576416	9.9827423095703125	11.964487075805664	11.653599739074707	8.788935661315918	12.413910865783691	18.790630340576172	11.974745750427246	9.779375076293945	9.3160247802734375	0.0247	0.0494	1e-4	0.0809	0.0188	0.365	0.1729	0.2882	0.05	-0.5176999781377113	0.14387390429429345	-0.009618909857378705	0.31696478692877694	0.21769053140083552	-0.043377152954950496	0.050419420985957364	0.14450307527919198	0.0043206976741312075	0.2927517702614253	-0.12910856217521782	-0.22368684346775175	-0.02827896415545379	-0.2547808888959612	-0.06317421546769243	-0.1860350963070734	-0.1195998644876703	-0.33876823492206	0.005425997819874441	0.2445511229713544	9.585127776242233	4.496455853356283	1.6938928441601462	1.2380709690450218
doud_2015_np	NP	468	D	-1.0305903848502245	-0.5573221355566113	0	-0.7909500812728879	-1.0099219672806123	-0.9588200509952739	-0.8250620508686759	-1.1182491093330231	-0.8146203053157335	-1.2031875376112595	-1.005660831808621	-0.6892903071185419	-0.796642084950375	-0.9545358594775035	-1.3109683615499048	-0.8173580139230754	-0.5508621036019682	-1.021969394064026	-1.055804889586777	-0.9561799796267058	-4.301029995663981	-4.301029995663981	0	-4.301029995663981	-4.301029995663981	-4.301029995663981	-4.301029995663981	-4.301029995663981	-4.301029995663981	-4.301029995663981	-4.301029995663981	-4.301029995663981	-4.301029995663981	-4.301029995663981	-4.301029995663981	-4.301029995663981	-4.301029995663981	-4.301029995663981	-4.301029995663981	-4.301029995663981	-0.87339977243959	-4.0859784958807825	0.7593872736842106	0.6315312278947368	1.9340474210526315	0.07524247368421053	0.3805762105263158	-1.8407919473684211	-0.3982440263157895	0.1717225397368421	-0.18214710157894737	-0.08729175	0	0.03659736768421053	-0.2898417578947368	0.035580426315789476	0	-3.2426752631578947e-12	0	0.002567499999825745	-119.52950659672261	73.30480563896035	28.56	20.3	28.56	27.8	0	0	8.07	16.4	20.49	22.5	2	0	0	2	1	0	0	1	0	1	0	1	1	0	1	1	0	0	1	1	5.822412490844727	20.715635299682617	11.719758987426758	3.8654651641845703	6.382192134857178	11.51218318939209	21.26572608947754	8.994196891784668	10.70630168914795	5.189301490783691	21.868057250976562	6.966098308563232	9.171942710876465	13.934892654418945	5.349912643432617	3.858414649963379	18.392221450805664	10.124541282653809	9.207100868225098	9.71113109588623	0.0383	0.0782	1e-4	0.0343	0.0131	0.5444	0.2071	0.0846	-0.22	-2.536475362534381	0.8206875976092078	-0.07214371396013153	-0.34146829011433233	0.09376935983254336	0.5813779167532127	-0.38417957273669257	0.25407645892273756	-0.0934391957242457	0.0649099880498469	-0.12873290867301285	-0.19593028724884226	0.4042386360356999	-0.0012723696398174306	-0.23310774448136445	0.08181783274339904	-0.31446671738821874	-0.2482898158690646	0.15839183952509134	-0.1987176320352819	35.32493496966523	-23.887762193925873	4.606786139448232	3.350182470440724
doud_2015_np	NP	469	E	-0.3767293802223296	-0.9393796572817582	-0.49956478030030793	0	-1.1606886305566044	-0.6019476785908331	-0.6707885112763983	-0.6271918068687885	-0.5441056257952089	-0.5898825599867854	-0.729971843863524	-0.6579547589513093	-0.6416076366956419	-0.20671187807226668	-0.7571082020434516	-0.5414480199257988	-0.6451702941413066	-0.4631120138904282	-0.8080768482653887	-0.597327419472947	-4.301029995663981	-4.301029995663981	-4.301029995663981	0	-4.301029995663981	-4.301029995663981	-4.301029995663981	-4.301029995663981	-4.301029995663981	-4.301029995663981	-4.301029995663981	-4.301029995663981	-4.301029995663981	-4.301029995663981	-4.301029995663981	-4.301029995663981	-4.301029995663981	-4.301029995663981	-4.301029995663981	-4.301029995663981	-0.6029383773100538	-4.0859784958807825	-0.018234599999999997	-0.06241800646705263	-0.16286460145839796	-0.15451203157894738	-0.20457770526315788	0.2964952157894737	-0.1444171	0.024705327368421053	0.10965236315789474	0.12327936842105262	0	0.055732004621052635	0.01072391684210526	0.098123	0	7.527136842105263e-13	0	0.002567500000032878	-66.25091943696279	-40.203260713307145	114.43	66.4	97.43	72.3	17	45.3	41.96	69.6	72.47	64.7	2	0	2	1	1	1	0	1	1	1	0	1	0	0	1	1	0	0	1	0	5.714101791381836	19.09134864807129	3.8654651641845703	8.185973167419434	8.417601585388184	8.977640151977539	19.664125442504883	6.658339977264404	9.16735553741455	6.525235652923584	21.465721130371094	9.537909507751465	11.326271057128906	13.476892471313477	3.8013272285461426	6.182609558105469	15.0673828125	11.725348472595215	9.6708402633667	11.401802062988281	0.0618	0.09	1e-4	0.0261	0.0114	0.1848	0.2071	0.4187	-0.24	-1.3209625070097428	0.6971891310049728	0.07499920202784527	0.2676967920413068	0.06947821970241805	0.4941964471983153	0.07632978464866041	-0.4293329913861624	0.2582975471310893	-0.32460350702549556	0.030486621927988664	0.17636085651110728	-0.013908557062370784	0.0672663019334108	0.048115110393579866	0.013165459449965965	0.2493738285664412	0.018667580602676835	-0.16320804863020413	0.11658849902581365	9.685647483780597	-23.271476953694187	3.965904005010671	2.5344918338058973
doud_2015_np	NP	470	R	-0.9553641927031498	-1.1060423470691454	-1.141731679665447	-1.4264090890881844	-1.3010982869334655	-1.3240495790987525	-1.3536804512897935	-1.338713037288765	-0.5119121175842241	-1.144189482379776	-0.8858474150091411	-1.2107340809874416	-1.3466613681638158	-1.0555688391046216	0	-0.7074868257758572	-1.1431770752152282	-1.5911481909864795	-0.9180946559048192	-1.3311617377306417	-2.6478174818886373	-3.6020599913279625	-3.2596373105057563	-2.515700160653214	-3.3467874862246565	-2.7825160557860937	-2.709965388637482	-3.0222763947111524	0	-2.6478174818886373	-3.1249387366083	-2.6675615400843946	-2.7569619513137056	-2.2967086218813386	-1.0411972966004976	-2.7328282715969863	-2.6289321377282637	-2.9030899869919438	-3.4559319556497243	-2.978810700930062	-1.0896535225989374	-2.6560769475504404	0.4259305789473684	-0.015886504217233158	-0.01583439456419421	0.0733818452631579	0.2796153157894737	0.017095421052631576	0.1723653	0.003404197176673781	-0.11557304210526316	0.03253367368421053	0	-0.0050915547368421046	-0.07804116121052632	-0.0026473315788258906	0	2.026536842105263e-12	0	0.0025675000001052104	-80.72672538731253	103.56035066604828	207.88	87.1	202.83	100.8	5.04	13.4	82.08	105.5	125.8	78.1	2	0	1	1	1	0	0	1	0	1	0	1	0	0	0	1	0	0	0	0	3.8106696605682373	21.37360191345215	5.349912643432617	3.8013272285461426	9.325153350830078	10.148868560791016	20.58152961730957	9.122062683105469	12.80549430847168	9.653180122375488	23.893129348754883	8.0899019241333	10.32415771484375	17.22010612487793	14.340731620788574	8.788935661315918	14.586518287658691	12.213232040405273	11.907770156860352	13.689669609069824	0.0596	0.0916	1e-4	0.0352	0.0146	0.168	0.1902	0.4408	-0.01	-3.4762624282467285	0.7389745355160879	-0.4414883056264515	0.7260091741881466	0.014212765559759042	-0.8306593555538564	0.49467120094444533	0.1946153575721074	-0.2667855230223909	0.07531177508211157	0.08375049483158897	-0.4542190219674515	0.2135712000701196	0.0072673937442952335	-0.3781213677634541	0.30836648033374614	-0.1015077723587331	0.3413555865133386	-0.2649717617889825	0.03485236074941173	42.31261809721477	-8.570527543421791	5.466171153028554	2.72984867966161
doud_2015_np	NP	471	A	0	-1.0381534264941827	-1.0656075677035137	-0.9551156468651146	-1.2279412265769254	-1.080192267980172	-1.1294141059699054	-1.166249935311683	-1.197898045319185	-1.1801556632845258	-1.1779834264879188	-1.086351920052374	-1.1947300520766821	-1.1361693936465134	-1.2586015994102673	-1.0787077591009786	-0.8682758143056744	-1.0468126160065307	-1.205460002063245	-0.6772276351396836	0	-2.7825160557860937	-2.7328282715969863	-2.6289321377282637	-3.1249387366083	-2.0530567293021744	-3.3467874862246565	-3.0222763947111524	-2.6675615400843946	-2.7328282715969863	-3.070581074285707	-2.869666231504994	-2.3925449767853313	-1.5279753022997185	-2.8096683018297086	-2.0996328713435295	-2.515700160653214	-2.515700160653214	-3.4559319556497243	-3.2596373105057563	-1.038552405189754	-2.5804381984574953	0.7698775842105263	-0.062247206378947366	-0.03973876684210527	-0.4457470210526316	0.005646201578947368	0.41446615789473684	-0.6282444210526316	0.24696410736842106	0.5365284	0.4983972789473684	0	0.2421093110526316	0.11908251578947368	-4.5671263151169457e-4	0	-3.6704947302775205e-4	0	0.0025675000000295904	-69.2493598476916	66.91273214323508	46.79	43.3	18.4	26.5	28.39	73.7	20.44	28.6	26.35	72	2	0	1	2	1	2	0	2	0	1	0	1	1	0	1	1	0	1	1	0	3.8056249618530273	20.69933319091797	5.822412490844727	5.714101791381836	6.695475101470947	9.316163063049316	18.483043670654297	8.858092308044434	13.380327224731445	9.4929046630859375	21.68846321105957	5.715321063995361	6.901679515838623	15.916226387023926	3.8106696605682373	9.611306190490723	14.55206298828125	8.896220207214355	9.978415489196777	11.802864074707031	0.0417	0.0793	1e-4	0.0637	0.0259	0.4608	0.1953	0.1333	0.33	-3.301404874371329	0.34136598141674124	0.10228348906586826	-0.2591054643309725	0.21087602412283743	-0.09007525046135735	-0.2172127353685373	-0.2551705810220627	0.46445813264586644	-0.42296266215768447	0.30594198689307667	-0.013700452384398126	0.15753301910020612	0.1465360279179973	0.3329654636914806	0.3310274812115168	0.04589748213529375	0.3161606593914427	-0.15320877077218706	-0.3592603822114931	22.711313822176997	-28.656911048763867	3.8151645736294455	3.8649334279297376
doud_2015_np	NP	472	A	0	-0.3320991634124923	-0.8081095207172426	-0.45634118723337247	-0.535520243012692	-0.588324221737726	-0.37735769267936936	-0.9171112220596487	-0.5591873869222885	-0.9648310820632208	-0.7166443325758468	-0.6438712904299104	-0.5104428992973945	-0.5040765956331315	-0.5803247956828295	-0.4676015561814684	-0.09934759256433404	-0.5682565256258008	-0.48748718717855427	-0.5364210582989909	-1.028492218288744	-2.7328282715969863	-2.6108339156354674	-2.593459819566045	-2.978810700930062	-2.3142582613977365	-2.978810700930062	-2.449771646944906	-2.305394801066431	-2.4377071355435254	-1.5977386175453199	-2.381951903287907	-2.3716110699496884	-2.560667306169737	-1.4565528199182998	-1.7532552902761587	0	-2.151810883008601	-3.2596373105057563	-3.0222763947111524	-0.5326677776653157	-2.2492934533636295	0.41611965789473687	-0.020980527872127896	-0.04576899473684211	-0.3201704157894737	0.007855875263157895	0.3886584736842105	-0.36117985789473683	0.20447122121052633	0.40791018947368424	0.13280877894736842	0	0.018669991105263156	0.11701947368421052	0.0012774968421523211	0	1.0243600000000004e-13	0	0.0025675000000032876	-106.43102606604467	-10.360971308633978	72.47	67.1	48.38	69.7	24.09	62.5	48.96	68.6	23.51	64.3	1	0	1	1	1	0	0	1	0	0	0	1	1	0	1	0	0	0	0	0	3.8056249618530273	24.38339614868164	7.300856590270996	8.428557395935059	8.371106147766113	10.287201881408691	21.632448196411133	9.824666023254395	16.70561981201172	11.798880577087402	21.760738372802734	3.809049367904663	6.293838977813721	15.49726676940918	5.658098220825195	11.002429962158203	17.178997039794922	10.322941780090332	12.845115661621094	13.894025802612305	0.0107	0.0375	1e-4	0.0817	0.0361	0.5015	0.2586	0.0739	0.33	-1.0274239131094218	0.4101763667930255	0.14049329278666556	-0.18411881000456776	-0.06309947063313368	-0.41061700502891546	-0.23905907118650943	-0.2590683114844466	0.15900940449501194	-0.41765253116172335	0.05146264810439481	-0.1364653854512196	0.29881148752472286	-0.03798680546094368	0.10408592530905952	-0.10156296790804464	-0.10496194351989024	0.16750240936890792	0.2920389087386612	-0.2517816248686745	17.29324958967079	-17.48314191972552	2.5432756917076773	2.371323999523976
doud_2015_np	NP	473	N	-0.533185711876805	-0.16376794699723368	-0.44507136593751456	-0.6451683980156364	-0.05077865741561227	-0.6695641837512012	-0.14296069773731768	-0.20105986754221689	-0.20724224867996588	-0.18379881129390413	-0.1098305264091129	0	-0.5809719221621872	0.1400300078664239	0.19466223421448645	-0.05384411056705986	-0.21349653372677782	-0.47245437812832947	-0.20401234561280662	-0.48076193252454424	-2.4145392704914994	-3.070581074285707	-2.170696227168975	-2.6289321377282637	-3.2596373105057563	-2.2967086218813386	-2.8096683018297086	-3.070581074285707	-2.576754126063192	-3.0222763947111524	-3.3467874862246565	0	-2.6675615400843946	-2.7328282715969863	-2.838631997765025	-1.3711004355793932	-1.3898723869240046	-2.869666231504994	-3.4559319556497243	-3.0222763947111524	-0.25116386981486577	-2.5507515619495815	1.0792604736842106	0.01907948169622263	1.5075544	-0.10785821052631579	-0.030104788947368424	-0.016984626315789477	-0.2687977315789474	0.07116708830105263	-0.3015027052631579	0.2224620789473684	0	-0.020319994736842106	-0.16251912631578946	0.001996026316016723	0	8.194916315789474e-13	0	0.0025675000000427418	-119.38832586842827	74.33960163633994	95.3	66.2	95.12	89.5	0.18	0.5	14.54	31.4	80.77	82.7	2	0	1	2	1	1	0	1	0	0	0	0	1	0	2	1	0	2	0	0	3.809049367904663	23.96131134033203	6.966098308563232	7.981518745422363	6.347858428955078	8.4766206741333	22.042728424072266	6.549530029296875	16.59468650817871	10.604336738586426	20.442733764648438	21.029314041137695	3.8506922721862793	14.731327056884766	8.0899019241333	9.9827423095703125	17.730825424194336	8.250449180603027	11.57192611694336	11.666937828063965	0.0034	0.0063	1e-4	0.0931	0.0267	0.5286	0.324	0.0179	-0.07	0.257644483064443	-0.011906595231560589	-0.4131034932343727	0.49729730102673697	0.11764106697789037	-0.38328579082852543	-0.19485594166448889	0.08438006227180825	-0.40804976437606466	0.08374238818753509	-0.345110310794676	-0.17329191481752568	-0.10947467692890842	0.0320312158264386	-0.351503655858945	0.06845830688619825	-0.15002826578673673	0.18884175269032216	0.03417574673225307	0.12371431726120383	3.05115566242578	8.461242169805447	-0.1363211794299417	-0.16888565146937107
doud_2015_np	NP	474	P	-0.09649918611302086	-0.9250114039241035	-1.000156514529231	-0.3952613559547776	-0.9515927117078816	-1.5170250327671424	-0.9500191266847492	-0.9445265065855103	-1.0813653047309915	-0.9545482757414444	-0.61207201204775	-0.8495134470138331	0	-0.8425265330164745	-0.27673361170518296	-0.7149671452508632	-0.4557326845976697	-0.4618010532439982	-0.8070144340982799	-1.0159892927464949	-2.1904402853647325	-3.0222763947111524	-2.462180904926726	-2.5016894462103996	-2.9030899869919438	-2.0291883891274822	-2.7825160557860937	-2.838631997765025	-2.218244625347531	-2.5016894462103996	-3.1249387366083	-2.6108339156354674	0	-2.560667306169737	-1.4691602213834796	-2.3716110699496884	-2.560667306169737	-2.688246138944246	-2.939302159646388	-2.9030899869919438	-0.74261778162297	-2.4339232186970237	1.90141	-0.04534840043238853	-0.03397411210526316	-0.21330121578947367	0.001676275263157895	0.6967011315789473	-0.11163539842105265	0.13079397631578948	0.18580313684210525	0.8121458947368421	0	0.47686245789473686	-0.09699295894736842	1.7726173684210526e-13	0	-8.797578941498302e-4	0	0.0025675000000460295	-74.68938936052113	136.72980684367042	63.07	46.3	45.74	38.2	17.33	106.8	45.74	37.8	17.33	114.1	3	0	1	1	1	2	0	1	0	0	0	1	1	0	1	0	0	2	0	0	6.293838977813721	22.205801010131836	9.171942710876465	8.3253812789917	5.334185600280762	4.66301155090332	19.584592819213867	3.814505100250244	16.890268325805664	11.367903709411621	16.748798370361328	3.8506922721862793	9.739921569824219	11.416166305541992	6.493147850036621	11.964487075805664	15.094400405883789	5.305307388305664	10.220898628234863	10.44093132019043	0.0049	0.0048	1e-4	0.1131	0.0509	0.6185	0.1696	0.0383	0.32	-1.9848618240325278	0.300240780601961	0.3615240392621655	0.4074021293031037	-0.7004957568314709	0.08987875299765508	-0.16531426893180018	-0.2163533019944267	2.4081212472359947e-4	-0.5151380459303995	0.09339658577024104	-0.4675513572139548	0.383935850397435	0.022373102699885045	0.10165193094836644	0.18105820747863788	0.3896993937245042	0.9122058082872723	0.28481055955220247	-9.681862981997247e-4	23.452569553202007	-16.878170702792634	3.6798806266384787	2.904117879032948
doud_2015_np	NP	475	I	-0.7478117150973367	-0.8444926253781817	-1.02405594420363	-1.3702056786912713	-0.7901236397990798	-0.9795118509986672	-0.9375167957378524	0	-0.8779229251306455	-0.6629427419328442	-0.5825167625136499	-1.0118567797329292	-0.5750943221416537	-1.0690083836944961	-1.0102841409961174	-0.9423761944240375	-0.723974196639572	-0.37085880101864876	-1.0428161419474344	-0.828794645955332	-2.1163385648463824	-2.9030899869919438	-2.869666231504994	-2.869666231504994	-2.6289321377282637	-2.381951903287907	-3.2596373105057563	0	-2.7825160557860937	-2.0942041196321317	-2.709965388637482	-2.838631997765025	-2.593459819566045	-2.939302159646388	-2.9030899869919438	-1.4640732586044307	-2.332547047110046	-1.9726503922252434	-3.1870866433571443	-2.869666231504994	-0.819608214301669	-2.4858237733598605	1.1680290421052633	0.1364486947368421	-0.17058804772115893	0.37370483684210526	0.0038980576070631575	-0.33411197894736844	0.7108689315789474	0.11776357942105263	-0.09429446315789473	0.3990801263157895	0	0.022680684210526315	-0.0017553072222947369	-6.566980684484793e-5	0	-0.0013709215803980768	0	0.0040150421051743865	-112.6210381616659	124.98912812551258	61.07	34.9	61.07	44.3	0	0	61.07	43.9	0	0	2	0	0	1	1	2	0	0	0	0	0	1	2	0	1	1	0	2	0	1	9.824666023254395	22.367921829223633	11.09453010559082	8.368322372436523	6.151475429534912	4.793458938598633	20.631351470947266	10.700845718383789	17.901676177978516	12.013447761535645	15.842926979064941	6.549530029296875	3.814505100250244	11.752876281738281	7.797219276428223	9.688667297363281	16.55385398864746	3.81717848777771	10.471237182617188	9.489133834838867	0.0036	0.0035	1e-4	0.1054	0.1096	0.5675	0.1859	0.0244	0.97	-2.367742972277096	-0.6813159317200954	0.13394108382756478	0.4167166087046796	-0.3527582878063294	0.27622045906580794	-0.09833036146778634	0.36292991173282474	0.1886945594920807	-0.11491857673171628	0.15928389465927195	0.15073097051579665	-0.10902904032598983	-0.14815039795720647	0.014562731864410552	0.2270848212902714	-0.2707173011912055	-0.020846967967166816	0.04617813186262504	-2.132652759026625e-4	32.41588660987987	7.793328831649904	4.699423559148855	-0.46504885280146335
doud_2015_np	NP	476	V	0.017619961042244676	-0.3499696091877064	-1.1044562162625169	-0.49412171908478414	-1.2229733584028457	-0.537913130053804	-1.1070698687662577	-1.248840736179598	-1.200061051173648	-0.43459372366080834	-0.6790571870771105	-1.0486885688556375	-0.5937760596828058	-0.670861197027838	-0.5275889188983858	-1.195008383842743	-0.724757398527642	0	-1.3499557876746657	-0.6096304747588773	-2.073143291050308	-1.505149978319906	-3.1249387366083	-2.869666231504994	-2.869666231504994	-2.7569619513137056	-3.3467874862246565	-2.083546051450075	-2.9030899869919438	-2.2328441339178196	-2.7569619513137056	-3.070581074285707	-2.688246138944246	-2.978810700930062	-3.0222763947111524	-2.688246138944246	-2.288192770958809	0	-3.3467874862246565	-3.1249387366083	-0.7540851714037715	-2.5865417735903793	0.5875396894736842	-0.2353206521130316	-0.30842010446882	0.16117157894736842	-0.00590544486558421	-0.09339237789473684	0.4047302736842105	0.004853237000000001	0.10509183157894737	0.4980581105263158	0	0.05561751473684211	-0.0010449079706578946	3.8518903157894737e-14	0	-0.0015124063170455478	0	0.002567499999921092	-99.08134216353884	115.69353965515256	97.73	64.5	73.58	64.4	24.15	65	73.58	63.7	24.15	67.1	0	0	0	0	2	2	0	1	0	0	0	1	2	1	1	1	0	1	0	0	10.995207786560059	22.934226989746094	12.714494705200195	11.665626525878906	9.120057106018066	4.559571266174316	20.28567123413086	3.81717848777771	17.853227615356445	13.427740097045898	12.359162330627441	9.902680397033691	3.8288772106170654	9.2653350830078125	6.895811557769775	6.684515476226807	16.095121383666992	6.499992847442627	12.356230735778809	11.513161659240723	0.0034	0.0028	1e-4	0.0525	0.0141	0.745	0.1753	0.007	0.83	-2.077239099404135	0.06626851283367	0.6923114860220546	0.06785802737945733	-0.15456697395016056	-0.04068155176276286	0.19571860997347534	-0.595770640419864	0.4558874574044607	0.29295929450284736	0.0023537670964070972	0.49039329954595	0.37678685591333	0.2562561711980847	0.3667714174901469	0.33279935932623306	0.6966281941088067	0.4242973127922102	0.35225375762901967	-0.3395696026412802	30.90459027529198	11.701848862864074	4.250010259588308	-0.6861154469253037
doud_2015_np	NP	477	P	-0.9866673286293073	-1.1106944767271871	-1.2379384848560722	-1.0725492240807621	-1.245819983735015	-1.5316581545502312	-1.0167760001441521	-0.8556099570718061	-1.2890835829853395	-1.0891519705695876	-1.070852918621366	-1.1517090508355978	0	-1.2920287692157983	-1.2429290630012984	-1.1491070279502653	-0.9087677517457761	-1.5072385617642494	-1.161457342343202	-1.2632013798473893	-4.301029995663981	-4.301029995663981	-4.301029995663981	-4.301029995663981	-4.301029995663981	-4.301029995663981	-4.301029995663981	-4.301029995663981	-4.301029995663981	-4.301029995663981	-4.301029995663981	-4.301029995663981	0	-4.301029995663981	-4.301029995663981	-4.301029995663981	-4.301029995663981	-4.301029995663981	-4.301029995663981	-4.301029995663981	-1.1091620514337202	-4.0859784958807825	3.5935931578947367	-0.003140110526315789	-0.16428556657425364	-0.24086346842105263	-0.027975318235138835	1.1458067631578948	0.2146483105263158	1.173967354736842	0.48640305263157896	0.8364445789473685	0	0.17023582105263158	0.017833423995021053	2.639365105236359e-4	0	-0.0027866000017104284	0	0.0048756736840625745	-79.73786484094568	139.43869087187153	24.37	17.9	18.53	15.5	5.84	36	18.75	15.5	5.62	37	0	0	1	0	2	1	0	2	0	0	0	0	1	0	1	1	0	3	0	0	12.084144592285156	22.43706703186035	9.282158851623535	12.594672203063965	6.232664108276367	7.390031337738037	20.939029693603516	6.343922138214111	14.744767189025879	11.487916946411133	10.029383659362793	12.889942169189453	9.739921569824219	11.752028465270996	9.956441879272461	3.803508758544922	14.198891639709473	3.8288772106170654	12.864819526672363	11.260772705078125	0.0212	0.01	1e-4	0.0349	0.0125	0.8158	0.0746	0.0309	0.32	-3.619341743038843	0.2960761039327101	0.026701164627747687	0.2977997824716623	-1.0510564809374965	0.2807309512944343	-0.6091044855075809	0.12849734324612094	-0.1243074400473484	-0.3112833305097211	0.07166814006487249	-0.11729396719690376	0.21582279708694413	-0.08771647412017343	-0.05507557222515805	-0.16677112910466602	-0.10526402467389856	0.30703205140398115	-0.2723492117404257	-0.23481540921197838	25.052845008319654	-17.13838648392104	3.996262081106252	3.5179383126495862
doud_2015_np	NP	478	S	-0.6042509470345614	-0.6287281821037939	-0.9359738202153541	-1.1533974427925322	-0.35926188553734106	-0.6120043685339709	-0.42567244480084676	-0.7872172526032556	-0.49011412614539873	-0.31735543503124974	-0.7705018046476819	-0.9525813440742573	-0.5529200717903756	-0.12791942417123878	-0.48843256069790164	0	-0.7884461854537145	-0.5460954406271536	-0.39028819146747185	-0.3437741155917093	-1.6546262694409115	-2.6289321377282637	-2.425968732272281	-2.530177984021837	-2.939302159646388	-1.8810742471742232	-2.978810700930062	-2.8096683018297086	-2.462180904926726	-2.560667306169737	-2.9030899869919438	-2.3925449767853313	-1.1639925408744685	-2.6289321377282637	-2.6108339156354674	0	-1.9767475403662884	-2.381951903287907	-3.1870866433571443	-2.978810700930062	-0.5637467521659905	-2.354769954504851	-0.23736437000000002	-0.1509912652321465	-0.15099126395142495	-0.22101393157894736	-0.024084958353847122	0.19939579157894738	-0.32845658052631577	9.383850000001247e-4	0.2358453299557214	0.17876241052631578	0	0.023570611084210526	8.884925013894737e-4	-0.0018540594737140657	0	-0.001052211052332189	0	0.002567500000036166	-94.72193874457567	133.24799468365558	96.34	82.7	76.09	97.4	20.26	52.8	51.38	105.8	44.96	66.2	0	0	1	0	2	0	0	1	0	0	1	0	1	0	0	0	0	1	0	0	15.659881591796875	25.234886169433594	6.141747951507568	13.496006965637207	3.806981325149536	10.654024124145508	23.520185470581055	9.688667297363281	15.584967613220215	13.429136276245117	8.085527420043945	12.352517127990723	3.803508758544922	12.752446174621582	10.306769371032715	11.32336139678955	15.663224220275879	6.684515476226807	16.520151138305664	14.761438369750977	0.0381	0.0157	1e-4	0.0603	0.0584	0.6148	0.1377	0.075	0.05	-1.1724532755045154	-0.019982188074308495	-0.4009855288195186	0.07099569023975302	-0.38336774091333237	-0.678118184538654	-0.11452644677206804	-0.39121769459785627	0.158992602318076	0.016636768932944888	-0.25594451440699273	-0.039817692951808516	-0.17410638119966054	-0.03550783685179006	-0.16010685355072665	0.28212606156707354	-0.14658327641861377	-0.28160296610838476	-0.1241299138002277	0.48271323727631243	27.83067300263527	-4.537497583994461	3.8361550645428366	1.2986398158072021
doud_2015_np	NP	479	F	-0.4091594250182189	0.0738217636365097	-0.6780902579852546	-0.9006231193585591	0	-0.523451312808702	-0.34650676856957846	0.023195586223240854	-0.6993657869506391	-0.1620127362272334	-0.8082271457601997	-0.5706036622104854	-0.36353436291878255	-0.4042438752339278	-0.3415532297663704	-0.2589372548810632	-0.4534119509901788	-0.389502254812377	-0.5464432865991274	-0.1985462380643119	-2.6478174818886373	-3.070581074285707	-3.4559319556497243	-3.1870866433571443	0	-3.2596373105057563	-3.4559319556497243	-2.057991946977687	-3.2596373105057563	-0.6898379347955469	-2.2636034977233574	-3.3467874862246565	-3.0222763947111524	-3.1249387366083	-3.2596373105057563	-2.978810700930062	-2.869666231504994	-2.2636034977233574	-2.3716110699496884	-1.7999707334462296	-0.39785976591476296	-2.619267963647162	3.735381052631579	-0.03608699789463512	-0.04936747510526316	1.1886396842105262	-0.025678348578947366	0.1753325157894737	2.219184105263158	0.03233454105263158	-0.15567272631578946	0.22328916842105262	0	0.1842668947368421	-0.148279199999998	-0.02149220421052632	0	-0.0036676199988255487	0	0.004298542105169175	-106.35341093607803	60.0363954242055	75.36	37.8	51.39	31.3	23.98	67.8	53.22	32.2	22.14	64.7	0	0	1	0	1	0	0	0	0	0	1	1	1	0	1	2	0	2	0	0	16.521739959716797	23.93360710144043	3.826810121536255	10.404627799987793	9.117085456848145	12.104471206665039	22.974294662475586	12.448125839233398	13.288124084472656	11.270556449890137	5.177125453948975	8.587925910949707	6.232664108276367	14.593332290649414	7.571994781494141	3.806981325149536	14.202178955078125	8.7675628662109375	17.336240768432617	14.974446296691895	0.0587	0.0184	1e-4	0.0791	0.0654	0.4182	0.2147	0.1455	0.85	-0.4663444964254282	-0.5053648727170652	-0.11085015609888188	-0.10447705036519168	-0.3205281685592144	-0.3121280974393366	-0.25559270703145104	0.20991478549992224	0.3727376754597364	0.14260161882520858	-0.5664311080831053	0.07258759290237278	-0.15391517019344014	-0.01586041539846785	-0.11339223441005379	0.038126600180263565	-0.24826324730216295	0.10732906395123494	-0.12214114452786533	-0.06253299737345376	13.93348264058479	-1.4750983160222209	2.190833754976339	-0.021514240145823704
doud_2015_np	NP	480	D	-0.17034037127041535	-0.3575885393216188	0	-0.18730987957238418	-0.11964554066514203	-0.48690839005021025	-0.02210135755298769	-0.6281620596483819	-0.003159582459535398	-0.44904702388222445	-0.4133549113594069	-0.2971192014016997	-0.10318380103427406	-0.12638776302622498	0.1483108267234917	0.17841511323585463	-0.13992705679596507	-0.03674377896222768	-0.5174427580222202	-0.06803979118414548	-4.301029995663981	-4.301029995663981	0	-4.301029995663981	-4.301029995663981	-4.301029995663981	-4.301029995663981	-4.301029995663981	-4.301029995663981	-4.301029995663981	-4.301029995663981	-4.301029995663981	-4.301029995663981	-4.301029995663981	-4.301029995663981	-4.301029995663981	-4.301029995663981	-4.301029995663981	-4.301029995663981	-4.301029995663981	-0.18998679331248589	-4.0859784958807825	0.27950582105263155	0.028540526315466365	-0.15214368420212546	-0.0549195447368421	-0.03273431052631579	0.06542805789473684	-0.06325180581052632	0.07674263158407026	0.1587185	0.22504708736842105	0	0.0061534623819381636	-0.04921537926695556	0.019357184210526315	0	-3.3072768421052633e-13	0	0.0025675000000153483	-90.76651674440816	0.4413261334211004	140.15	99.8	115.56	112.5	24.59	65.2	47.53	96.5	92.62	101.6	0	0	0	0	1	0	0	0	0	0	1	1	1	0	0	2	0	0	0	0	20.0863037109375	26.2373104095459	14.21449089050293	10.883150100708008	3.826810121536255	12.668540000915527	24.14773178100586	15.344856262207031	14.289851188659668	13.51658821105957	3.8185505867004395	8.272314071655273	9.282158851623535	17.812475204467773	10.019576072692871	6.019181251525879	15.390132904052734	12.073182106018066	20.549915313720703	16.691625595092773	0.0524	0.0215	1e-4	0.0649	0.0296	0.5025	0.1606	0.1686	-0.22	0.5283293723199269	0.5885361018139941	-0.1562755254472556	0.11907647264237933	-0.19178466125930668	-0.11891098138743961	-0.1597627560317869	-0.030611595524387473	0.3432325450008706	0.11914937822074041	-0.10181435925337019	-0.41268605693314586	0.17879015138798066	-0.13275592429341607	0.031131014071191586	0.24403639441633912	0.016611833128966365	0.10356331080563126	0.28206678523401923	0.3097473599501405	-10.165116385509606	1.6783984398193084	-1.438619725267344	-0.4183577927352402
doud_2015_np	NP	481	M	-0.6686265465459995	-0.6109542689412389	-0.9704070370262972	-0.7043483274115891	-0.5840534484447892	-0.6009462355269727	-0.6316661970357751	-0.6609199345015284	-0.483959399347161	-0.6329827202885734	0	-0.7854971698294111	-0.9438390709322064	-0.6565909687948794	-0.27266294818822484	-0.8346017700241324	-0.5870147901361915	-0.5560597403278835	-0.16981584736724523	-0.6836345801058181	-1.314706218613216	-2.0199966284162536	-2.2403321553103694	-1.9978339382434924	-1.100453068909133	-0.7168118835465763	-2.1337126609158052	-0.7800227432553772	-1.8431480989299889	-0.3294294754339222	0	-2.0154726866562074	-1.7607005208731075	-1.7582045687048014	-1.8712777156615732	-1.687188173787912	-1.4094925379914167	-1.0498786524886266	-2.010995384301463	-1.9083330424043154	-0.6019290500387958	-1.4973995077221778	1.5094447368421053	0.031817297368448974	-0.28315587	1.142180842105263	-0.04816262542105264	-0.5319680052631579	1.8399995789473684	0.02772117684210526	-0.3909372315789474	-0.29058918947368423	0	0.013240593157894737	-0.17972404736842107	-0.001059926894736842	0	-0.002210075789775135	0	0.0025674999999880954	-54.50290670069688	120.03964333537344	153.6	79.1	147.41	94.1	6.19	16.5	147.55	93.5	6.05	16.7	0	0	1	1	2	0	0	0	0	0	0	1	0	0	1	2	0	0	0	0	19.257244110107422	24.875226974487305	3.8185505867004395	7.837646007537842	5.177125453948975	10.388360977172852	20.579971313476562	13.456910133361816	10.722870826721191	11.331327438354492	17.2364444732666	6.083477020263672	10.029383659362793	19.196372985839844	8.090458869934082	3.805014133453369	12.044035911560059	10.750386238098145	19.227214813232422	15.069740295410156	0.0635	0.0234	1e-4	0.0428	0.0316	0.3392	0.2336	0.2658	0.54	-1.3325084497768902	-0.14266530308367273	-0.43729419546721954	0.2730740106686803	0.011854881198377586	-0.31604381368055134	0.43839620692373726	-0.0830843879804534	-0.4410379770263678	-0.0959438306277018	0.3362157678806127	0.11694591002723763	0.18905979900506667	-0.1330141414205385	-0.11525179145060677	-0.07328992155813936	0.06389222274691424	0.13661765974905116	0.18868722183338577	-0.07609707491200159	34.841402238727945	-0.9035033588401618	4.683643944700307	1.7845956650970962
doud_2015_np	NP	482	S	-1.3667425494996788	-0.827299523208134	-0.4284042216591501	-0.888174306051917	-0.9403913428840043	-1.1741145125143135	-0.6234592573350689	-0.6026108067961844	-0.8263352358015317	-1.1192811110598933	-0.9498984282235589	-0.3100226783321016	-1.2258871359256287	-0.9866208915024467	-0.840925691423858	0	-0.5985173325708246	-1.3989705461203756	-1.175308561541378	-0.908204464951888	-1.9892761346082268	-2.709965388637482	-1.6546262694409115	-2.1456939581989194	-2.869666231504994	-1.7532552902761587	-2.3142582613977365	-2.869666231504994	-2.1337126609158052	-2.688246138944246	-3.0222763947111524	-0.4091024614433062	-2.2557070168773237	-2.2967086218813386	-2.3925449767853313	0	-1.8082696066371438	-2.6108339156354674	-3.1249387366083	-2.560667306169737	-0.8595584298700968	-2.1804707801089287	-0.12535335315789475	-0.15588757894920735	-0.15588757892023616	-0.06492731631578948	-0.026924315781431347	0.05350023	-0.11154230789473685	8.480374855181413e-5	0.21867030527989384	0.10477351631578946	0	0.006441889455789473	0.002341106754210526	-0.003394205266596424	0	2.410841052631579e-12	0	0.009739421052701059	-60.68920603439987	130.96164406511622	105.44	90.5	88	112.7	17.44	45.4	53.28	109.7	52.16	76.8	0	0	1	1	1	1	0	0	0	0	1	1	0	0	1	0	0	0	0	0	16.819005966186523	23.874622344970703	6.019181251525879	6.597052097320557	7.890713691711426	8.364481925964355	20.23897933959961	15.993280410766602	11.327227592468262	11.429254531860352	3.805014133453369	3.801626682281494	13.466558456420898	19.588027954101562	9.081779479980469	10.243767738342285	13.584213256835938	12.531744003295898	22.016286849975586	13.804067611694336	0.0551	0.0176	1e-4	0.0281	0.0256	0.2951	0.2932	0.2854	0.05	-2.4457194806200437	0.6851573679027129	-0.3282169868974275	0.14157918029870117	0.5179254635626305	0.12715742834734942	-0.6418633613181501	0.7091073912121597	-0.11221851506276465	0.0370684739926868	-0.23004512908393998	-0.4716003590258583	-0.04295503874257985	-0.24801003348980705	-0.46118846160206783	-0.2480166559091171	-0.17336980865913657	-0.050638593019968765	-0.3447874070054782	0.36659291107541003	19.15211345933817	-29.98353219460795	3.6815955118733115	3.3377544251678968
doud_2015_np	NP	483	N	-0.9557032560775602	-0.9927120475276092	-0.6586140693339965	-0.9019494794999442	-0.7917068568828138	-1.0126173953516502	-0.5354365595847	-0.39845226799466493	-0.10162449136564004	-0.4504002555805587	-0.4290752023104951	0	-1.0183275964541496	-0.468250450032608	-1.1895892430100947	-0.8492844841490733	-0.7852975979754645	-1.0765587961156136	-1.1440449892595064	-0.5766959708901792	-2.1771783546968955	-2.838631997765025	-0.6372348734445736	-1.9336740746379624	-2.869666231504994	-1.6767478998283127	-2.183758700008217	-3.1249387366083	-1.0326860817129164	-2.7825160557860937	-1.4072682336060378	0	-2.288192770958809	-2.183758700008217	-2.279840696594043	-1.7838340977140068	-2.1643094285075746	-2.9030899869919438	-3.1249387366083	-2.474955192963155	-0.7168170504698161	-2.0933610424972686	0.0855419105263158	0.4854686315789474	0.41325054736842104	0.05797442631578948	0.044621735263157894	-0.15431978947368422	-0.10739120684210525	2.0226189473684187e-4	-0.36095869999999997	-0.3188531052631579	0	0.027962220589473685	0.009136177368421053	-0.0011995210549076217	0	-0.0037833221038868466	0	0.002567500000043248	-38.98448647631007	124.39340381659169	114.4	79.5	93.14	87.7	21.26	56.4	23.4	50.6	91.01	93.1	0	0	1	1	1	1	0	0	0	1	1	0	0	0	1	3	0	0	0	0	14.484362602233887	20.099943161010742	8.272314071655273	3.843304395675659	8.587925910949707	4.673945426940918	18.177440643310547	14.962132453918457	10.172340393066406	8.30848217010498	6.083477020263672	12.762909889221191	10.672228813171387	17.37005615234375	6.844672203063965	3.801626682281494	13.107494354248047	10.631205558776855	20.1438045501709	10.020147323608398	0.0598	0.0121	1e-4	0.02	0.0225	0.3436	0.402	0.1399	-0.07	-1.796664565847678	0.23882522058316158	-0.6433672181232484	0.7293483741087394	0.4045655468658621	0.4111627215454771	-0.6276119980843741	0.24815354093553743	-0.18835551178051851	0.07969735439683097	0.24274958595596574	0.10804011399890118	-0.13770461249464858	0.384020383998597	0.15452854461485593	-0.005108087053753613	-0.2757898205228931	-0.3989141402398267	-0.34978304853794745	-0.0511203708368872	39.1282955062614	-12.771511385366107	4.477846391637868	2.7224622336624646
doud_2015_np	NP	484	E	-0.3916952492031558	-0.8506292445052116	-0.3966954360851009	0	-0.6013160655600629	-0.6357818697522556	-0.6924895012074967	-0.24675580667004743	-0.2267659823302015	-0.8736690927665172	-0.48909372982659105	-0.3179157614612613	-0.052047164143940124	-0.43316104638818786	-1.1420309350854498	-0.5051010682788614	-0.1282442119310149	0.07409054809653336	-0.644488229334734	-0.80487386769996	-2.381951903287907	-3.8239087409443187	-1.3952341152961127	0	-3.3467874862246565	-2.7825160557860937	-2.978810700930062	-3.2596373105057563	-1.4528408786725824	-3.0222763947111524	-3.3467874862246565	-2.709965388637482	-2.593459819566045	-2.2636034977233574	-2.939302159646388	-2.6675615400843946	-2.7328282715969863	-3.0222763947111524	-3.6020599913279625	-3.2596373105057563	-0.46793318570667586	-2.679072272319141	-0.4058671263157895	-0.29419612194736844	0.5282731052631578	-0.10831681578947368	0.5298693473684211	-0.9265517578947369	-0.3616883157894737	-0.002685821052631574	-0.614011452631579	0.3006502105263158	0	0.3831520759473684	0.029264415789473686	0.13853984210526316	0	0.01733621894736842	0	0.0037635159472588792	-78.4078798414447	39.29212274483327	55.81	32.4	53.38	39.6	2.42	6.5	15.34	25.4	40.46	36.1	0	0	1	0	2	1	0	0	1	2	1	1	1	0	1	4	0	2	0	1	14.092754364013672	18.634937286376953	9.09033489227295	12.040430068969727	9.249741554260254	3.7481391429901123	14.367597579956055	12.911035537719727	6.841318130493164	6.024582862854004	7.837646007537842	3.843304395675659	7.640971660614014	13.591285705566406	5.73056697845459	6.038364887237549	10.223804473876953	6.9227471351623535	16.652027130126953	8.886836051940918	0.0607	0.0191	1e-4	0.0258	0.0197	0.2323	0.2252	0.4172	-0.24	-0.7497554361294123	0.3237324169740549	0.38526710064102954	0.22866134011148237	-0.2536876692948812	0.8795746481027259	-0.1391747853815941	-0.03591713495885158	0.11718716194563666	-0.5861188046482436	0.27736964992427193	-0.1606848258912136	-0.018775241935013037	0.218679259643846	0.1735941344769806	-0.2528362386713288	-0.17873871728711543	-0.1799898768198758	0.4632340620935453	0.156726585426697	9.361572070789629	-24.677715340482546	3.3377959208088583	2.344645794987538
doud_2015_np	NP	485	G	-0.35246506024797564	-0.24949160601843984	-0.7713047932818844	-0.5443315518513836	-0.04927435680076545	0	-0.41416855958333815	-0.9095589281618436	-0.35523649476211155	-0.6073268411401929	-0.5000991495436302	-0.6175199356238852	-0.7953910710415882	-0.6007501911627632	0.19928747642120023	-0.3529098798371723	-0.7405575838029239	-0.2797262717550104	-0.13962061636381076	-0.17588649923963437	-4.301029995663981	-4.301029995663981	-4.301029995663981	-4.301029995663981	-4.301029995663981	0	-4.301029995663981	-4.301029995663981	-4.301029995663981	-4.301029995663981	-4.301029995663981	-4.301029995663981	-4.301029995663981	-4.301029995663981	-4.301029995663981	-4.301029995663981	-4.301029995663981	-4.301029995663981	-4.301029995663981	-4.301029995663981	-0.4128165956898577	-4.0859784958807825	4.117958947368421	0.04626657678947369	-0.808162264736842	-1.3217634210526317	-0.008940230158827415	1.732513	-1.7590906315789474	3.611977894736842	1.1403818368421053	1.4150712105263157	0	0.07189469684210527	0.28482436842105263	-0.004511738417766496	0	-0.0019220158012823688	0	0.004244078947320054	59.48103616441562	-139.87127897110074	21.75	27.2	15.3	47.3	6.45	13.5	16.09	42.8	5.66	13.3	0	0	1	1	2	1	0	0	0	1	0	2	1	0	1	3	0	1	0	1	11.598915100097656	16.01337432861328	8.422436714172363	3.7481391429901123	7.354902267456055	8.290979385375977	15.610541343688965	15.36890697479248	10.023552894592285	6.303206443786621	10.388360977172852	4.673945426940918	6.524567604064941	15.022110939025879	7.2668681144714355	3.814570665359497	13.576560020446777	8.898811340332031	17.946918487548828	6.092087268829346	0.0514	0.0144	1e-4	0.0477	0.0314	0.2491	0.191	0.415	NA	-0.48666847989363365	0.19891597632273705	-0.4676258958247128	-0.3221071000901324	-0.07612129851182008	-0.8355577771787522	0.5606247178373296	0.012531130501611393	0.10439391954647642	0.24612809868566593	0.024945255577322228	0.08651906522686627	-0.02605546774892052	-0.035461368915054164	0.15369799093735992	-0.033192767424254324	0.10632815104337062	0.1951903373832954	0.32402506509064705	0.10173632697815145	23.529096096800764	-11.370334994627553	3.314393974979467	1.2554195044039276
doud_2015_np	NP	486	S	-1.0069714179766054	-0.7799039301725377	-1.063496346246593	-1.1238172370274022	-0.696636452098691	-1.2219585297179938	-1.006510139788168	-0.8232045940930567	-1.005030459373668	-0.6699470442184844	-0.8891947461158938	-0.8523438025061207	-0.8436227454144944	-1.0676277390775786	-1.0992829497300356	0	-0.579656172947395	-1.3452035316435549	-1.0181034214585691	-0.6913341726385079	-4.301029995663981	-4.301029995663981	-4.301029995663981	-4.301029995663981	-4.301029995663981	-4.301029995663981	-4.301029995663981	-4.301029995663981	-4.301029995663981	-4.301029995663981	-4.301029995663981	-4.301029995663981	-4.301029995663981	-4.301029995663981	-4.301029995663981	0	-4.301029995663981	-4.301029995663981	-4.301029995663981	-4.301029995663981	-0.8891922716122675	-4.0859784958807825	-0.12614579999999997	0.3070107	0.09290794736842103	-0.6906206052631579	-0.050031753789473686	0.4671828947368421	-1.352991947368421	0.9006581736842105	0.12444737631578948	-0.0837762155263158	0	0.17546029365885263	0.05705505789473684	-0.012043912103805112	0	-0.007500994215618075	0	0.0031504473684157703	-168.1714420108444	-48.359426566456925	34.34	29.5	31.02	39.7	3.33	8.7	20.78	42.8	13.56	20	0	0	1	2	3	2	0	0	0	2	0	1	1	0	1	2	0	2	0	1	11.275918006896973	13.689435005187988	5.040229320526123	6.038364887237549	6.3111772537231445	3.814570665359497	16.904489517211914	14.18500804901123	11.34692096710205	4.567820072174072	11.342696189880371	6.5501837730407715	7.890717506408691	15.270333290100098	5.946382522583008	8.920755386352539	14.477396965026855	8.6417999267578125	17.172931671142578	3.7844181060791016	0.0503	0.0183	1e-4	0.0944	0.0317	0.5123	0.1969	0.0961	0.05	-2.6437349645462893	-0.013541858773187788	-0.14315425957884428	-0.04556313763866365	-0.09326179457485843	-0.2734057319855335	-0.611863751782004	0.1679518304241872	0.08926859730477427	0.016992974336784664	-0.037541326452898996	-0.6020277157002577	0.03644997164654115	0.03157262662021107	-0.3781406051506129	-0.22144747625035213	-0.001811501661490203	-0.13941494037578253	-0.48329811437072634	0.2914099894706403	19.109271295613972	-29.589903921805707	3.717801638086385	3.3836194840668226
doud_2015_np	NP	487	Y	-1.1173861949205401	-0.850233342761161	-0.989869224666465	-1.1153025222668558	-0.7324228156636652	-1.4507517433182657	-0.7453716140400767	-0.8767564535833657	-0.7015613536365058	-1.1057108296912097	-0.9546709520490433	-0.8290238228568962	-1.0427453422500867	-0.9715401958205943	-1.0691223438444595	-1.1384143846432893	-1.124564012010363	-1.2347533534171478	-1.030754291141403	0	-4.301029995663981	-4.301029995663981	-4.301029995663981	-4.301029995663981	-4.301029995663981	-4.301029995663981	-4.301029995663981	-4.301029995663981	-4.301029995663981	-4.301029995663981	-4.301029995663981	-4.301029995663981	-4.301029995663981	-4.301029995663981	-4.301029995663981	-4.301029995663981	-4.301029995663981	-4.301029995663981	-4.301029995663981	0	-0.9540477396290696	-4.0859784958807825	1.5003525263157895	0.07309135947368421	-0.13212841441578949	1.1793274210526317	0.002386800000000002	-1.2211212631578947	1.4863369473684211	0.1341599588	-0.12298881052631579	0.015576463684210529	0	0.09004067263157894	-0.16548101157894737	-0.003120077894086259	0	-0.0069041947385940034	0	0.005694894736840422	-90.56963373894307	121.78585461904609	175.57	82.5	169.9	95.8	5.66	16	126.21	92.5	49.36	64.7	1	0	2	2	3	2	0	0	0	1	0	1	1	0	2	3	0	0	0	0	9.161524772644043	10.082691192626953	5.967868804931641	7.335669994354248	3.8439602851867676	5.021420955657959	16.48847198486328	14.204611778259277	12.383769989013672	6.159241199493408	11.642521858215332	9.973350524902344	7.04318904876709	12.617613792419434	8.948851585388184	3.7844181060791016	12.127534866333008	10.5585355758667	16.69075584411621	14.4745512008667	0.0519	0.0237	1e-4	0.1992	0.0428	0.3384	0.1727	0.1713	0.6	-2.8646699567125053	0.1184522996966717	-1.1485797665430129	0.07570777262508971	-0.037960680500608635	-0.004172899365062318	-0.5329463392531287	0.2432488497628506	0.4498675932113607	-0.03347152400958702	0.15667884273851143	0.14758443917068392	0.32846869408086293	0.20211554701784837	-0.042984276741925107	0.04971578776901013	-0.14380108136746628	0.0819390394997609	-0.07531536868124071	-0.05475527233762033	31.594315618812583	-8.504768257123258	4.8202612475949	1.0499419686792877
doud_2015_np	NP	488	F	-1.1833131605300835	-0.7035260837882898	-1.1753058625379298	-1.1811161565128279	0	-1.124388069848342	-1.031840881359399	-0.8253786220012165	-1.1817591694649554	-0.8841198757555292	-1.0082402900542615	-1.050993529248589	-1.0374422932033842	-1.078996054141995	-1.3680534232233672	-0.8799503369134283	-1.1979180309021864	-1.0643615752415971	-1.0219958779700384	-0.8517831705368034	-4.301029995663981	-4.301029995663981	-4.301029995663981	-4.301029995663981	0	-4.301029995663981	-4.301029995663981	-4.301029995663981	-4.301029995663981	-4.301029995663981	-4.301029995663981	-4.301029995663981	-4.301029995663981	-4.301029995663981	-4.301029995663981	-4.301029995663981	-4.301029995663981	-4.301029995663981	-4.301029995663981	-4.301029995663981	-0.9925241231617112	-4.0859784958807825	4.226794157894737	0.06256933052631579	-0.2679728852631579	1.2360744447368421	-0.07031312157894735	0.4394088	2.3003296315789474	0.44860810105263155	0.09187052157894737	-0.10901245263157895	0	0.1016762485263158	-0.25744741578947367	-0.013721296842105261	0	-9.83507366727809e-4	0	0.008258700000008818	-61.02424090888616	-44.419164313822066	3.95	2	0.67	0.4	3.28	9.3	0.67	0.4	3.28	9.6	2	1	2	2	2	3	0	0	1	1	0	0	1	0	2	3	1	1	0	1	6.855810642242432	9.871057510375977	7.340008735656738	7.473946571350098	3.802175283432007	5.599048137664795	13.024933815002441	15.247756004333496	9.7702054977417	6.155949592590332	10.56769847869873	10.041118621826172	4.551075458526611	10.25180435180664	5.501409530639648	6.3111772537231445	8.852924346923828	8.453359603881836	13.693093299865723	3.8439602851867676	0.0465	0.0198	1e-4	0.2531	0.0598	0.2832	0.1465	0.1911	0.85	-3.1058532485135912	-0.4131844452896952	-0.6334075018765395	-0.33230834107863133	-0.20163644639003023	-0.0027572192414177313	-0.2957428604086948	-0.005879360031173845	0.05052824141928802	0.2806309207585709	-0.20337731412203433	-0.22699664700467176	-0.2364883117387649	0.17605723804820722	0.05946337088933541	-0.3454266981471967	-0.4225258119146281	0.06604286534350162	0.08900528362105027	0.06575363607828323	31.574702356662044	-6.7905459331415585	4.846258051832265	0.9575801906584289
doud_2015_np	NP	489	F	-1.2882482869321894	-0.8766660835349334	-0.8261866165198721	-1.1029169076731942	0	-1.5407431135231722	-0.6770373623469783	-0.8682419481065333	-1.0211905700305062	-0.8226618485193966	-0.7103256825162588	-0.9877137215136597	-1.080177088612347	-1.0197042958185065	-1.284073902435004	-0.8820435411885824	-0.6766519602983981	-1.208410410030653	-1.1099611944225773	-0.34898749139259294	-4.301029995663981	-4.301029995663981	-4.301029995663981	-4.301029995663981	0	-4.301029995663981	-4.301029995663981	-4.301029995663981	-4.301029995663981	-4.301029995663981	-4.301029995663981	-4.301029995663981	-4.301029995663981	-4.301029995663981	-4.301029995663981	-4.301029995663981	-4.301029995663981	-4.301029995663981	-4.301029995663981	-4.301029995663981	-0.9165971012707678	-4.0859784958807825	3.063896894736842	-0.05979619631578947	-0.3434040561210526	1.1730355789473685	-0.09107645789473684	-0.12499849473684209	2.0451882631578946	0.38275718789473684	0.03573381578947368	-0.12873478947368422	0	0.14615384305263157	-0.39652455263157893	0.021632588947368418	0	-2.1931569371574805e-4	0	0.007623947368380875	-99.79404322856405	16.284827022363377	25.34	12.7	9.85	6	15.48	43.8	12.43	7.5	12.91	37.7	1	1	1	0	2	3	0	0	0	1	0	1	1	1	2	3	1	0	0	2	8.272038459777832	7.717891693115234	6.408181667327881	10.026969909667969	3.802175283432007	3.8247623443603516	14.639459609985352	17.088661193847656	10.048478126525879	9.888465881347656	10.184422492980957	9.001413345336914	6.409572124481201	7.369006156921387	5.57525110244751	8.876912117004395	8.969432830810547	11.847275733947754	16.008310317993164	5.612053871154785	0.0361	0.0209	1e-4	0.221	0.0522	0.3553	0.1492	0.1653	0.85	-2.726491730224309	-0.34897435619834816	-1.0555771263632456	-0.12732540060939254	-0.007452796074221914	0.19372206505929254	-0.7594230514626261	0.006768292309075144	0.17405434988769544	0.2526904217760545	0.03400594563545353	-0.5267745824961699	0.09872676781622551	-0.09475905104712523	-0.15873516076010727	-0.17376073035222342	-0.23137994082152996	-0.019628281762994672	0.10098776749112602	-0.10444208365335457	31.706570160714254	-7.70877291802487	4.847008116682119	0.9662582842110183
doud_2015_np	NP	490	G	-0.8788751232017421	-1.0971548735754286	-1.0807761084659917	-0.7856936443816392	-1.0842695005045173	0	-1.0359083518747345	-1.1872935703380878	-0.9705815839917235	-0.9305791455368511	-0.9814569865942198	-1.0517149651303754	-1.26839168095032	-1.1031490439943359	-0.7738418079419256	-0.9306929186341347	-1.29899941011534	-0.9839678401964975	-1.057733951822643	-1.0125558953404523	-4.301029995663981	-4.301029995663981	-4.301029995663981	-4.301029995663981	-4.301029995663981	0	-4.301029995663981	-4.301029995663981	-4.301029995663981	-4.301029995663981	-4.301029995663981	-4.301029995663981	-4.301029995663981	-4.301029995663981	-4.301029995663981	-4.301029995663981	-4.301029995663981	-4.301029995663981	-4.301029995663981	-4.301029995663981	-0.975681820129548	-4.0859784958807825	0.26815272105263155	-0.24518773315789474	-0.2963021421052632	-1.4166158421052633	-0.08096553905263158	1.980637947368421	-1.8723621052631578	1.5949215263157894	0.7677168421052631	-0.27432204736842103	0	0.10644602405263158	0.1788788947368421	-0.0021903113862353158	0	-0.006949410400192058	0	0.013325368421039029	-60.515543369930874	140.06316464125493	28.91	36.1	20.42	63.1	8.5	17.8	21.23	56.5	7.69	18.1	0	1	1	0	2	2	0	0	0	0	0	1	1	0	2	1	0	0	0	1	10.078699111938477	9.590174674987793	3.791856050491333	11.619211196899414	3.8247623443603516	8.180076599121094	16.919950485229492	16.351558685302734	10.693766593933105	10.517709732055664	10.789109230041504	6.378874778747559	7.169672966003418	10.433747291564941	7.837979793548584	7.995283603668213	12.75678825378418	13.203343391418457	19.101110458374023	5.021420955657959	0.0278	0.0192	1e-4	0.1239	0.0358	0.3992	0.2357	0.1583	NA	-3.0053507541043607	0.6343003808576918	-0.07353985662519746	-0.1840231983934574	0.08872363500240031	-0.24755296588402828	0.5406867852967541	-0.05913085076745586	0.02493607045394891	0.3228321820025259	0.25036722786754423	0.3873798253362204	-0.3989006752017495	-0.1396127559448423	0.23190818208842115	-0.187583013450019	0.1799152552954872	-0.09034433755814003	-0.090696701227187565	-0.029534049994617728	28.441297066144195	-26.899172431536147	3.610949881513662	4.270419296383717
doud_2015_np	NP	491	D	-0.7754965218652162	-0.6409434914452176	0	-0.5667504942932281	-0.946065592159097	-0.7188966184081489	-0.6226071370085534	-0.8887384691717715	-0.9985608729829727	-0.913621613166976	-0.4412840069922715	-0.5463344653096674	-1.1351246655308462	-0.9825214251359793	-0.8357023191433943	-0.9678683202610278	-0.9049676633916738	-0.6991976223807519	-0.4842291235014792	-0.6039026489836565	-4.301029995663981	-4.301029995663981	0	-4.301029995663981	-4.301029995663981	-4.301029995663981	-4.301029995663981	-4.301029995663981	-4.301029995663981	-4.301029995663981	-4.301029995663981	-4.301029995663981	-4.301029995663981	-4.301029995663981	-4.301029995663981	-4.301029995663981	-4.301029995663981	-4.301029995663981	-4.301029995663981	-4.301029995663981	-0.7336406535565965	-4.0859784958807825	0.8243802631578947	1.2822146315789473	1.0607577368421053	0.03870478368421052	0.05662148421052631	-0.5564465526315789	-0.13864654210526317	0.05200954368421053	-0.1402799947368421	-0.8033719473684211	0	0.00936527917368421	-0.005849717368421052	-0.017269365789473683	0	-0.02184116842105263	0	0.0025674999999897624	-66.44695242550179	148.47320775873533	154.53	110.1	126.34	123	28.18	74.8	51.78	105.2	102.75	112.7	1	0	0	0	2	2	0	0	1	0	0	1	1	0	2	0	0	0	0	1	7.099820137023926	12.12055492401123	14.489057540893555	10.621236801147461	6.408181667327881	3.791856050491333	17.674942016601562	19.3354549407959	9.98924732208252	12.759854316711426	12.974464416503906	3.8451249599456787	8.523439407348633	11.372909545898438	8.742962837219238	10.982150077819824	13.014704704284668	15.271349906921387	21.481035232543945	8.6114501953125	0.0453	0.0351	1e-4	0.0731	0.0354	0.4226	0.206	0.1825	-0.22	-1.9089650954236426	0.43952923788187387	-0.4513190858985293	-0.4735486877300141	0.3359178781004466	0.5201567660668759	0.1256387560673481	0.2276171324176299	-0.36899439614765017	0.013577877054227751	0.11438812375785784	0.19254899999223252	0.3067122137105921	-0.16432956387137637	-0.031072818514466603	0.28095053212100946	0.10094209018758919	0.1430929422881278	0.04349314194634115	-0.09310378206353971	34.4825929782974	-23.687019388237104	4.594068057973928	3.313845333218434
doud_2015_np	NP	492	N	-0.8039540050307706	-0.6837689745542597	-0.6522345443984413	-1.0118142642351566	-0.5556777802225153	-0.8292119859379221	-0.7691079282803853	-0.8328157035088635	-0.5592375176055991	-0.9500968854824605	-0.6470548402062581	0	-1.0410524963866103	-0.7786478045919959	-0.3706606949848128	-0.4886792152240386	-0.48069025315913316	-0.9784246985912736	-0.9044633541802387	-0.8296824271058816	-2.068033885271827	-2.7825160557860937	-1.553618187777558	-1.941194513324093	-2.7825160557860937	-1.6625407387093438	-2.122053048370812	-2.7825160557860937	-0.6292094354807323	-2.4377071355435254	-2.9030899869919438	0	-2.1643094285075746	-2.0065637695023884	-1.8167301563171954	-1.7682756166714835	-2.0629838925351858	-2.6289321377282637	-2.978810700930062	-2.40340290437354	-0.7083637686843308	-2.0747501852696906	0.17448647368421052	0.3578438489473684	0.706845017368421	-0.30911146842105264	-0.013756141160964895	0.20067576315789476	-0.5527414210526316	0.017907486315789475	-0.2604286636842105	0.012810886315789473	0	0.011628687	0.08018513315789473	-0.0011788943502199995	0	-0.0029163789460659784	0	0.0069081578947458805	-133.68218133930597	161.6449655760128	78.77	54.7	53.58	50.4	25.19	66.8	25.97	56.2	52.8	54	1	0	1	1	1	3	0	0	1	0	0	0	1	0	1	0	0	0	0	1	3.8027923107147217	15.637120246887207	3.8451249599456787	7.2436089515686035	9.001413345336914	6.378874778747559	17.131338119506836	21.79279899597168	8.680874824523926	12.187786102294922	16.618101119995117	12.762909889221191	8.232873916625977	14.461980819702148	9.471881866455078	11.140730857849121	16.62192726135254	14.684338569641113	22.189207077026367	9.973350524902344	0.0712	0.059	1e-4	0.0351	0.0255	0.4987	0.1543	0.1561	-0.07	-1.7774732619658897	0.49013107822308455	-0.27101702371851966	0.24307140271483296	0.3679262813698622	-0.3111519338401478	-0.33920261524018125	0.5513982832819371	-0.29724012754098006	0.12794186277924405	0.03623508236789097	-0.3123708308204226	-0.1538272682194883	0.20234901851943507	-0.14364682392030736	0.021512113377497616	-0.07709450647884464	0.14422904487946994	0.16342572403722666	-0.05435959098122039	23.134274300768986	-31.66095410225281	3.9723028020458884	3.090326604008534
doud_2015_np	NP	493	A	0	-0.7363417335663345	-1.056456596230313	-0.6632515503337418	-0.6560650326435101	-0.5253916349656713	-0.43843914952350543	-0.7126882667076037	-0.4857954100345528	-0.5352324268265594	-0.633688373468903	-0.46825661216717857	-0.5785010080704042	-0.4120851673484003	-0.21762075523474525	-0.7565111872343314	-0.3590762470130411	-0.4847704297739354	-0.5844601404671066	-0.3923909787676024	0	-4.301029995663981	-4.301029995663981	-4.301029995663981	-4.301029995663981	-4.301029995663981	-4.301029995663981	-4.301029995663981	-4.301029995663981	-4.301029995663981	-4.301029995663981	-4.301029995663981	-4.301029995663981	-4.301029995663981	-4.301029995663981	-4.301029995663981	-4.301029995663981	-4.301029995663981	-4.301029995663981	-4.301029995663981	-0.534851135018872	-4.0859784958807825	0.8885834263157895	-0.192639831304442	-0.27330164987397054	-0.3272094263157895	-0.05190884842105263	0.46361045368421056	-0.4119272315789474	-0.03190829263157895	0.4989840947368421	1.1771769736842106	0	0.02761739758055968	-1.1363776471894737e-4	3.454704573236842e-5	0	0.003899828947368421	0	0.00615347368418607	173.42000997161205	171.61690321892291	87.26	80.8	60.37	87	26.89	69.8	63.13	88.4	24.13	66	0	0	1	2	0	1	0	0	0	0	0	1	0	0	0	0	0	0	0	0	20.348779678344727	19.196712493896484	7.099820137023926	3.7892329692840576	12.753047943115234	9.896084785461426	19.286184310913086	24.802324295043945	10.462136268615723	14.209785461425781	19.89763641357422	3.8027923107147217	11.391398429870605	17.672988891601562	12.644533157348633	13.783284187316895	18.88789939880371	17.424711227416992	25.34040641784668	13.560776710510254	0.2383	0.2426	1e-4	0.0321	0.0146	0.2558	0.1	0.1165	0.33	-1.023510753653998	0.21730548470666955	-0.07704802585988291	0.32440709209335394	-0.1138936612071646	-0.49515572115570355	-0.0853921816567392	-0.18260422298124684	0.16814906331737497	-0.30111661684280205	0.17020571855377847	0.12955847881194577	-0.09159690331194763	0.059783969843685066	0.2694803390041452	0.18669573409459095	0.22221642211506984	0.2108811009903559	0.12851262579280942	-0.30938416424000886	16.49307237046709	-15.65893269586814	2.5582792238789267	1.9028676716087845
doud_2015_np	NP	494	E	-0.6336987780993188	-0.7116544862459228	-0.5902018301606321	0	-1.0376234342882082	-0.8492684820229724	-0.5447551849264195	-0.6013119864025177	-0.26112286245606675	-0.8255562291783954	-0.36323035864474357	-0.49244333828693504	-0.5780059820848322	-0.5971385595891378	-0.8227898144455219	-1.0994552423426607	-0.8184248551552213	-0.6666153328981111	-1.0089452271829773	-0.8672279325449542	-2.305394801066431	-3.8239087409443187	-1.0780535457705898	0	-3.3467874862246565	-2.709965388637482	-2.9030899869919438	-3.1870866433571443	-1.7734000947926425	-2.939302159646388	-3.3467874862246565	-2.6478174818886373	-2.515700160653214	-2.1904402853647325	-2.869666231504994	-2.593459819566045	-2.6675615400843946	-2.939302159646388	-3.6020599913279625	-3.1870866433571443	-0.6684734958477775	-2.631343532352488	-0.07677332631578948	0.08967554210526316	0.08967532631578948	0.008769711052631579	-0.2154401894736842	-0.029144092105263156	0.024082721052631578	0.29863836736383687	-0.07346715789473685	-0.3056035657894737	0	0.02945906054940497	1.421459651071579e-8	-1.7472057894736843e-10	0	0.004014485263157895	0	0.0025675000000515923	69.94417514899285	174.1492983525365	168.42	97.8	140.11	104	28.3	75.5	69.9	115.9	98.52	88	1	0	0	1	0	0	0	0	0	0	0	1	0	0	0	0	0	0	0	0	3.7892329692840576	22.602445602416992	10.621236801147461	3.847294807434082	16.221664428710938	13.212772369384766	21.807775497436523	26.872066497802734	13.232808113098145	17.05368423461914	20.2502498626709	7.2436089515686035	14.248479843139648	21.444536209106445	15.99471378326416	16.032333374023438	21.917524337768555	19.57514190673828	28.168973922729492	16.201889038085938	0.2607	0.2531	1e-4	0.0527	0.0123	0.2087	0.0882	0.1242	-0.24	-1.5983407699692636	0.6244808616645607	-0.16291769523709476	0.553789852970995	0.019949903717221554	0.6811934227481607	0.016350893833407293	-0.08329837130398265	-0.08813866985337343	-0.06412201623969743	0.21881551384582718	0.2575500614844849	0.367022416331434	0.12258575844353298	0.32867599126827574	-0.30459111906117553	-0.07765571646957956	0.19130715602821713	0.017232779235277294	-0.1378691669025334	33.982205196625266	-19.017740393037844	4.376772053678579	2.786052283406117
doud_2015_np	NP	495	E	-1.001839125618005	-0.8665523589573937	-0.16503817365890727	0	-0.8149028993706838	-0.5680154329140721	-0.5729420676416438	-0.7438270914302987	-0.38549926332509754	-0.6795331036663937	-0.46843485801474954	-0.23103782837965642	-0.4781606596904923	-0.5531956383440505	-0.4970806518659041	-0.24852146273525652	-0.5145601612641831	-0.24688454587485606	-0.4516354235387175	-0.5490640874384001	-4.301029995663981	-4.301029995663981	-4.301029995663981	0	-4.301029995663981	-4.301029995663981	-4.301029995663981	-4.301029995663981	-4.301029995663981	-4.301029995663981	-4.301029995663981	-4.301029995663981	-4.301029995663981	-4.301029995663981	-4.301029995663981	-4.301029995663981	-4.301029995663981	-4.301029995663981	-4.301029995663981	-4.301029995663981	-0.5018362416864381	-4.0859784958807825	0.1786529842105263	-0.1516943684210586	-0.15169436842133285	-0.14514995368421052	-0.04670728210526316	0.16759403842105264	-0.20673413157894738	0.4453691800529237	0.20109758436842104	0.02843241473687402	0	0.03365517631578947	6.781322105263157e-14	-1.3088947368421052e-15	0	-0.0016689753157823274	0	0.006153473684256338	111.43272216189888	NA	233.24	135.4	148.87	110.5	84.37	224.9	84.28	139.8	148.96	133	1	0	0	1	0	0	0	0	0	0	0	0	0	0	0	0	0	0	0	0	7.20759916305542	25.324974060058594	13.68954086303711	3.847294807434082	18.585529327392578	13.642851829528809	22.7880916595459	27.9101619720459	14.894856452941895	18.658281326293945	18.702835083007812	10.072380065917969	15.734105110168457	24.460575103759766	18.073062896728516	14.971049308776855	23.326021194458008	19.997161865234375	29.23542022705078	17.786535263061523	0.2532	0.2485	1e-4	0.0628	0.0147	0.2072	0.0911	0.1225	-0.24	-0.8574341669248275	0.7501192130531797	-0.24007075141313278	0.08991107261708439	-0.049900371591228114	0.5406960074558234	0.10495993941394866	0.18929556528032213	-0.15151008971914098	-0.1089968204431357	0.0631393438348853	-0.1258478985773876	0.07141528257115855	0.001381533167674004	-0.12285254881217444	-0.14363567577802197	0.3877003546427613	-0.15740269038620888	0.21821191175995425	0.4523760201079806	9.543585811260323	-21.36357984051177	3.552240915735311	2.237353142857411
doud_2015_np	NP	496	Y	-0.5072640627664371	-0.5335357924517308	-0.7593876804223351	-0.8153094257464064	0.026073891381034647	-0.4908493177243555	-0.6334559641225083	-0.5000648489818366	-0.714171863588446	-0.7406485810618426	-0.47209668573779406	-0.56452418369811	-1.2620743611256269	-0.8434651619138224	-0.7362572865146522	-0.6723621362981876	-0.9222618329563499	-0.3845755038170961	-0.2424110116677492	0	-2.838631997765025	-3.1249387366083	-3.6020599913279625	-3.4559319556497243	-0.6191558735353343	-3.6020599913279625	-4.301029995663981	-2.530177984021837	-4.301029995663981	-2.1456939581989194	-2.838631997765025	-4.301029995663981	-3.2596373105057563	-4.301029995663981	-4.301029995663981	-3.0222763947111524	-3.0222763947111524	-2.560667306169737	-2.170696227168975	0	-0.5884320904607125	-3.0148993048893384	NA	NA	NA	NA	NA	NA	NA	NA	NA	NA	NA	NA	NA	NA	NA	NA	NA	NA	NA	NA	NA	NA	NA	NA	NA	NA	NA	NA	NA	NA	NA	NA	NA	NA	NA	NA	NA	NA	NA	NA	NA	NA	NA	NA	NA	NA	NA	NA	NA	NA	NA	NA	NA	NA	NA	NA	NA	NA	NA	NA	NA	NA	NA	NA	NA	NA	NA	NA	NA	NA	0.1361	0.2157	1e-4	0.0612	0.0256	0.3069	0.1208	0.1337	0.6	-1.2836685346250623	-0.43413882942545445	-0.7937495948442453	-0.5543068532812364	0.303539403978148	-0.2212592252566032	0.18063638175928812	0.1461276825169522	0.15438458281582562	-0.04245235961638426	0.22031270540748238	0.13368168221235927	-0.15501371516588736	0.12402815971756656	0.1729974423087303	0.02982969683837928	-0.11581968837073656	0.10781406426555633	0.17998658739747506	0.10499640852835262	26.69855568125081	-6.386856547019872	4.087258823354787	0.8274995354412582
doud_2015_np	NP	497	D	0.002650231820164595	-0.15310408765676176	0	-0.32208367789992737	-0.09653264711336265	-0.024294917631744805	-0.32720864023583246	-0.041721715923732396	-0.4088166517319001	-0.23488616953392433	0.2614093674068294	0.2572460417325644	-1.0482799601827986	-0.7022019312450232	-0.5839586976678515	0.07844106448232369	0.013673452029528988	0.2258284276917672	-0.2768585089115012	0.18393313675793255	-2.54515513999149	-3.1249387366083	0	-2.341988603342888	-3.1870866433571443	-2.024568191490737	-2.54515513999149	-3.4559319556497243	-2.4145392704914994	-3.1249387366083	-3.6020599913279625	-1.0875122386676763	-2.6478174818886373	-2.576754126063192	-2.709965388637482	-2.1456939581989194	-2.54515513999149	-3.2596373105057563	-3.4559319556497243	-2.838631997765025	-0.15983829419066248	-2.581673100311372	NA	NA	NA	NA	NA	NA	NA	NA	NA	NA	NA	NA	NA	NA	NA	NA	NA	NA	NA	NA	NA	NA	NA	NA	NA	NA	NA	NA	NA	NA	NA	NA	NA	NA	NA	NA	NA	NA	NA	NA	NA	NA	NA	NA	NA	NA	NA	NA	NA	NA	NA	NA	NA	NA	NA	NA	NA	NA	NA	NA	NA	NA	NA	NA	NA	NA	NA	NA	NA	NA	0.0397	0.0983	1e-4	0.0298	0.024	0.7028	8e-4	0.1046	-0.22	0.6010288600471086	-0.4261829631038461	0.06837097045044369	-0.517545910841213	0.8620433373760882	0.1787469929459074	-0.0770841618659194	0.4350358560351635	-0.0014534783778551996	0.0395047446231793	0.4623374015019732	-0.07292737202049057	-3.342626619233513e-4	0.04817268820844232	0.12046026638083536	0.13491000065746445	0.19157701339336963	-0.13299676945567368	0.08910979816581271	0.1736898517182333	3.6436758569693524	17.815205872250154	-0.261957995454722	-0.8706674011947129
doud_2015_np	NP	498	N	-0.4107390416248534	-0.4600768709379505	-0.9967986116627465	-0.6225900337604116	-0.5279028381211771	-0.2883210884687318	-0.2539815234274975	-0.053117912006564676	0.3635018439580575	-0.5262301520356464	-0.08032868614932971	0	-0.8305202464199339	-0.33467780689614446	0.20697423017743424	-0.2278579585622159	-0.0475391166394707	-0.39783904856183394	-0.6680368526045757	-0.6153888057450219	-2.1337126609158052	-2.838631997765025	-1.6935749724493125	-2.1972262747080245	-2.978810700930062	-1.8110715162391466	-2.3516399890190685	-3.0222763947111524	-2.1972262747080245	-2.8096683018297086	-3.1870866433571443	0	-2.3615107430453626	-2.3716110699496884	-2.462180904926726	-0.6220566197442161	-2.0154726866562074	-2.7825160557860937	-3.2596373105057563	-2.6289321377282637	-0.3385735259744307	-2.2862421627487395	NA	NA	NA	NA	NA	NA	NA	NA	NA	NA	NA	NA	NA	NA	NA	NA	NA	NA	NA	NA	NA	NA	NA	NA	NA	NA	NA	NA	NA	NA	NA	NA	NA	NA	NA	NA	NA	NA	NA	NA	NA	NA	NA	NA	NA	NA	NA	NA	NA	NA	NA	NA	NA	NA	NA	NA	NA	NA	NA	NA	NA	NA	NA	NA	NA	NA	NA	NA	NA	NA	1e-4	1e-4	1e-4	1e-4	1e-4	0.9994	3e-4	1e-4	-0.07	-0.12764679035676957	0.16526229393014197	-0.015832581894869996	1.0409362648442375	0.40926823031192433	-0.6060989268694739	0.09195976148934967	0.43488831178841636	-0.06787683621308307	-0.04485973884492307	0.269373804236381	0.002142433238167943	-0.11523531938180387	-0.04081193740818523	0.025460196754646607	-0.25322766048648265	-0.15232045197149346	-0.04478511989562757	0.11823599294490308	-0.007355603334206319	8.107603696663585	5.7379776239090035	1.5088068322735495	1.235956896602967
findlay_2014_dbr1	DBR1	84	N	-1.0745076647856657	-0.7993256399310089	-0.9683100932292504	-0.9961447057186356	-0.9916649810903614	-0.4364908495604525	-0.43554527209401517	-0.7370398713226319	-0.47544712286185215	-0.8572236546772206	-0.9254206853338243	-0.022806052860456973	-0.9977235895528694	-0.8538964919652109	-0.899611930303035	-0.793639149420945	-0.8481187841352223	-1.19114999249446	-0.5968492937628476	-0.6069333379089838	-3.2596373105057563	-3.6020599913279625	-2.0888423912600236	-3.070581074285707	-3.8239087409443187	-2.709965388637482	-3.1870866433571443	-3.8239087409443187	-3.1249387366083	-3.6020599913279625	-3.8239087409443187	0	-3.2596373105057563	-3.2596373105057563	-3.3467874862246565	-2.869666231504994	-3.1870866433571443	-3.8239087409443187	-3.8239087409443187	-3.4559319556497243	-0.7753924581504474	-3.157173108488998	1.477595210526316	0.09893004315789473	-0.04215816995131158	-0.09684212105263158	0.25038561263157894	-0.6201348947368421	-0.6645939947368421	1.5536765763157894	0.038909110526315786	-0.12299204105263158	0	0.42188543368421055	-0.07940361210526316	-0.014981366610236769	0	0	0.6895450000000001	-0.014031636842105262	-106.89837124427267	-17.572454773761883	18.13	12.6	17.6	16.6	0.53	1.4	0.74	1.6	17.39	17.8	2	0	2	1	2	4	4	2	0	0	1	0	0	1	1	3	0	2	0	1	7.36213493347168	10.030162811279297	5.9902663230896	5.987965106964111	9.053380966186523	3.795449733734131	3.8125016689300537	6.117799282073975	10.880560874938965	11.364323616027832	8.808448791503906	12.488320350646973	11.954599380493164	9.181963920593262	8.995567321777344	8.686399459838867	12.826654434204102	8.676395416259766	12.790172576904297	5.481198310852051	0.0683	0.0156	1e-4	0.0538	0.0248	0.4307	0.3046	0.1022	-0.07	-2.0612871350731323	0.5834595070592465	-0.5644863739615351	0.08930406959254665	0.1577178692992863	-0.2808471856739597	-0.33897799816848123	0.5769230695343378	-0.30333586816714747	-0.16815724622048814	0.0751538877065702	0.44321886729678733	-0.21394254170411475	0.14105368401477508	0.107939756026218	-0.23934472002226254	-0.032682816211243276	-0.3813555702134037	-0.19246312843912827	-0.09212454178077524	23.511892944432393	-31.928190249319538	4.127842076261587	3.1213085023163343
findlay_2014_dbr1	DBR1	85	H	-0.6474933102502494	-0.7778943523558736	-0.8632080448375092	-0.6519244692142001	-1.1521309154719879	-0.8531330627271484	-0.008929382410360174	-1.0425830142455568	-1.0335942159581382	-1.0399284363433048	-0.9211396737559971	-0.6877325389415749	-0.7926209772418639	-0.4558623633254249	-0.866294679438828	-0.7547502045577051	-0.5438578668686703	-0.7562033300132629	-1.1834099972522394	-0.8165424910701892	-3.1249387366083	-3.3467874862246565	-2.9030899869919438	-3.1249387366083	-3.3467874862246565	-2.6289321377282637	0	-3.3467874862246565	-3.0222763947111524	-3.1249387366083	-3.6020599913279625	-3.070581074285707	-2.869666231504994	-2.332547047110046	-3.0222763947111524	-3.1870866433571443	-3.1870866433571443	-3.2596373105057563	-3.3467874862246565	-3.3467874862246565	-0.7924616663140042	-2.9596996748269726	0.5597564684210526	0.5597786315789474	0.5449678421052632	0.2627559084210526	0.7644886315789474	-1.6660288368421052	-0.011790894736842108	0.4622219427368421	-0.11682764	0.06413124368421053	0	0.029098026736842104	-0.10133222007894736	-0.04295436842105263	0	0	0.0017434368105662718	-0.29182743157894736	-104.11464063064791	91.05179839350548	50.75	27.7	50.75	34.5	0	0	25.87	26.6	24.88	29	3	3	1	1	1	5	2	1	0	0	1	1	0	1	1	1	0	1	0	2	5.835980415344238	9.281006813049316	4.7091803550720215	3.819042444229126	7.089245319366455	5.622568607330322	7.276126861572266	9.901501655578613	12.338984489440918	10.811270713806152	6.212113857269287	3.8125016689300537	10.091791152954102	6.110190391540527	9.987147331237793	8.090218544006348	13.536979675292969	6.465982913970947	15.661282539367676	7.985288619995117	0.1193	0.0541	1e-4	0.0127	0.0065	0.3371	0.2875	0.1829	0.25	-2.1500545170599974	0.7001770330988791	-0.026058115757865763	0.18951356979172118	0.1320123871910108	-0.003917633163254948	-0.6902666451528401	-0.28069102920298034	0.06118399196769131	-0.18174997189705264	-0.20856264280471953	0.31126049929910893	0.14287995357556504	-0.47844149073674813	0.19269034017846043	-0.017877685096878822	0.08028497750326691	0.08766240620972642	0.20243650200566923	-0.0445345348964474	34.680886475580046	-13.515392450860901	4.32832575603301	2.2717407313583875
findlay_2014_dbr1	DBR1	86	E	-0.4778830070156927	-0.7979496048320712	0.027697409134124117	0.02938515973730279	-1.0544780513572989	-0.7725137441508394	-0.819915909051023	-0.9497541079551334	-0.768607312042943	-0.8098818794377762	-1.1598486245359707	-0.043474472892809826	-0.9353882374963999	-0.7292653371724162	-0.7456694347659198	-0.8309140852230996	-0.9518030947794328	-0.7116843808599503	-0.9815440060200162	-0.7651664395642601	-2.151810883008601	-3.8239087409443187	-2.6478174818886373	0	-3.8239087409443187	-3.070581074285707	-3.6020599913279625	-3.6020599913279625	-3.0222763947111524	-3.4559319556497243	-3.8239087409443187	-3.3467874862246565	-3.1249387366083	-2.939302159646388	-3.4559319556497243	-3.1249387366083	-3.2596373105057563	-3.4559319556497243	-3.8239087409443187	-3.6020599913279625	-0.7124329580140814	-3.157885053409892	3.7506006694736844	1.994355894736842	1.9910889999999999	0.21586176315789474	-0.2886588757894737	-2.2427036210526317	-0.1465115789473684	2.439598757894737	-0.6064992342105263	0.06284343684210526	0	0.22911589852631578	-0.3268442842105263	0.11772883421052632	0	0	1.5764619136842129e-12	-0.015617421058112969	-139.19256903787416	162.83977612627	1.67	1	1.44	1.1	0.23	0.6	1.38	2.3	0.29	0.3	3	1	2	0	1	5	3	2	0	2	1	2	0	1	0	1	0	2	0	1	3.7905099391937256	7.420046806335449	5.704344749450684	12.6868257522583	6.004985332489014	6.443700790405273	3.819042444229126	9.470511436462402	14.60418701171875	7.884225845336914	5.4474005699157715	5.987965106964111	12.683135986328125	4.249331474304199	10.453289031982422	5.06834077835083	12.631904602050781	7.75370979309082	15.061565399169922	7.669291973114014	0.1983	0.1331	1e-4	0.0074	0.0077	0.2458	0.1811	0.2267	-0.24	-1.7857811959418037	1.1464081957866525	-0.13095102606247502	-0.19176703371172893	0.37298905945384336	0.7463353652670154	-0.0111490482769699	0.1999289490756207	0.04399976697632407	-0.07349916987352859	-0.2773692185698569	-0.015088256617695889	-0.01833996496993197	0.37368756410427717	0.32445186375268403	0.12477420077828413	0.2924117177648529	0.28719614162678686	-0.08953658653939735	-0.13057402741725418	34.638246841641596	-21.66683486509268	4.431393273313589	3.120688375592091
giacomelli_2018_tp53	TP53	1	M	-0.43667086304576186	-0.9460534946505077	-0.5507600992881201	0.34400543480489904	-0.30574983684776247	-0.5993387023903328	-0.952320862883391	-0.6580996497238523	-0.17838554955668118	-0.9559706369668145	0.031472384921622056	-0.4402369806885777	-0.926256660638294	-1.1065469859684363	-0.6058888602243008	-0.7193818445451616	-0.3296658299680749	-0.40382063952967256	-1.0355374118679703	-0.3500067665923932	-2.462180904926726	-3.070581074285707	-3.3467874862246565	-3.1870866433571443	-2.515700160653214	-2.939302159646388	-3.4559319556497243	-2.2254830342714507	-3.1249387366083	-1.8648673486232252	0	-3.2596373105057563	-2.978810700930062	-3.1249387366083	-3.1870866433571443	-2.939302159646388	-2.7328282715969863	-1.2877713303804648	-3.2596373105057563	-2.978810700930062	-0.5562606927824792	-2.697084133435373	NA	NA	NA	NA	NA	NA	NA	NA	NA	NA	NA	NA	NA	NA	NA	NA	NA	NA	NA	NA	NA	NA	NA	NA	NA	NA	NA	NA	NA	NA	NA	NA	NA	NA	NA	NA	NA	NA	NA	NA	NA	NA	NA	NA	NA	NA	NA	NA	NA	NA	NA	NA	NA	NA	NA	NA	NA	NA	NA	NA	NA	NA	NA	NA	NA	NA	NA	NA	NA	NA	1e-4	1e-4	1e-4	1e-4	4e-4	0.9993	2e-4	1e-4	0.54	-1.115288617306775	0.32066930432377494	-0.22563892961682816	0.15011554834597388	0.41520484787769263	0.5637071132989425	0.26890277967748727	0.08756294740597062	0.30504731742674607	0.11329107804470133	0.9331327250990621	-0.47977149333018626	0.20578432055298726	0.1605747276588846	0.3055927115708048	-0.5635449056528387	0.23833147315049452	0.3097044914093387	0.3409669987375168	-0.08573499248601771	9.002659845747077	-25.480479093011617	3.8932025508480734	2.3888310757874036
giacomelli_2018_tp53	TP53	2	E	-0.3463631617962593	-0.18432241414570386	-0.11373843214138557	0.03356881149723946	-0.09292825987530999	-0.6839929666407315	-0.16086441207855032	-0.06686582579786701	-0.06463865104479431	-0.0730958856439196	-0.13943171670109314	-0.09510405230710221	0.10896116161033455	-0.15948416534055695	-0.08535146059501592	-0.23937636567189288	-0.19055328159981227	-0.11176366657735892	-0.38808378686353884	-0.1791743320260508	-2.2636034977233574	-3.8239087409443187	-1.4503837604809147	0	-3.2596373105057563	-2.688246138944246	-2.869666231504994	-3.1249387366083	-1.604673606930649	-2.9030899869919438	-1.3930814740517088	-2.6478174818886373	-2.4881166390211256	-1.575935474582512	-2.8096683018297086	-2.560667306169737	-1.470441326978837	-2.869666231504994	-3.6020599913279625	-3.1870866433571443	-0.16163014318696847	-2.4296344440673425	NA	NA	NA	NA	NA	NA	NA	NA	NA	NA	NA	NA	NA	NA	NA	NA	NA	NA	NA	NA	NA	NA	NA	NA	NA	NA	NA	NA	NA	NA	NA	NA	NA	NA	NA	NA	NA	NA	NA	NA	NA	NA	NA	NA	NA	NA	NA	NA	NA	NA	NA	NA	NA	NA	NA	NA	NA	NA	NA	NA	NA	NA	NA	NA	NA	NA	NA	NA	NA	NA	0.0014	0.001	1e-4	0.0091	0.0145	0.968	0.0012	0.0048	-0.24	0.6370113884074116	0.07614498014718442	-0.20902179761369236	0.3533123613354519	-0.37592827873608053	0.3942611023440996	-0.17547164313471206	0.09557258847541884	0.05095290413823051	0.05393391789262671	-0.15601636704219068	-0.195044710991286	0.20362117192552756	0.1119772069607825	0.014134804657870377	-0.057347419292917784	0.03187819545157179	0.19723929689633538	0.04054279757726727	0.05344249174399311	-13.896403255938136	5.902474203021897	-1.6224142237109476	-0.8189883860351059
giacomelli_2018_tp53	TP53	3	E	-0.2448532859452179	-0.06215032445456082	-0.07594417431153172	0.03139228202515816	-0.2727488825395191	-0.7717414658027574	-0.06929059451966652	-0.26782840753081955	-0.0756516188529693	-0.03749290063450884	-0.2375263921637153	-0.11248688733604757	-0.0042562394625195845	-0.07995697427498967	-0.6226409336763679	-0.17928444374684582	-0.05125845470509579	-0.40875473306112686	-0.18017773713335708	-0.08096225274675653	-2.218244625347531	-3.8239087409443187	-0.6906892842118244	0	-3.2596373105057563	-1.8910968723326866	-2.838631997765025	-2.0385789059335515	-2.2328441339178196	-2.869666231504994	-3.2596373105057563	-2.6108339156354674	-1.492819022739759	-2.122053048370812	-2.7825160557860937	-2.515700160653214	-2.593459819566045	-1.9488474775526188	-3.6020599913279625	-3.1249387366083	-0.19018072104366074	-2.3958081820604766	NA	NA	NA	NA	NA	NA	NA	NA	NA	NA	NA	NA	NA	NA	NA	NA	NA	NA	NA	NA	NA	NA	NA	NA	NA	NA	NA	NA	NA	NA	NA	NA	NA	NA	NA	NA	NA	NA	NA	NA	NA	NA	NA	NA	NA	NA	NA	NA	NA	NA	NA	NA	NA	NA	NA	NA	NA	NA	NA	NA	NA	NA	NA	NA	NA	NA	NA	NA	NA	NA	0.0036	0.0015	1e-4	0.0065	0.0066	0.7915	0.1824	0.008	-0.24	0.5112138517955241	0.15253016024212382	-0.24664370443624287	0.05354287470167985	-0.23610332114408755	0.39021834706654274	-0.4534881308091082	-0.13816250998679822	-0.036301589703527315	-0.21821214370087036	-0.17440342150344113	-0.18444381805027132	0.44409408360567365	0.2143789814356892	-0.03290340291939321	-0.09048030968341278	-0.041980918742403145	-0.11602795436177628	-0.2123324141131615	-0.060474637583796134	-14.11330940578007	6.959999212157962	-1.6531382723254495	-0.8075942429305527
giacomelli_2018_tp53	TP53	4	P	-0.664685262024716	-0.13068055430416964	-0.04938219817359738	0.11493888358617797	-0.07519066972629558	-0.010389656081892905	-0.05283689689436239	0.09709375012633509	0.061517210445680696	-0.015928974797175036	0.1011509237082296	0.08341454922414872	0.023722672941674103	0.006599031245084703	-0.10940220658181112	-0.12204285147704536	-0.0751569123606142	-0.21966493301547552	-0.12865999946650852	0.04066587732425369	-1.4467239538629004	-2.7569619513137056	-1.2928558116575548	-0.7755964422351611	-2.688246138944246	-1.9527251326158206	-2.332547047110046	-2.288192770958809	-1.5926090955292684	-1.2860896458710447	-2.515700160653214	-1.846185135655471	0	-0.6376117834113015	-1.9226320947158435	-0.4376476472231935	-1.124071015077073	-2.078313524516398	-3.0222763947111524	-2.6478174818886373	-0.05624591081510395	-1.732240161397542	NA	NA	NA	NA	NA	NA	NA	NA	NA	NA	NA	NA	NA	NA	NA	NA	NA	NA	NA	NA	NA	NA	NA	NA	NA	NA	NA	NA	NA	NA	NA	NA	NA	NA	NA	NA	NA	NA	NA	NA	NA	NA	NA	NA	NA	NA	NA	NA	NA	NA	NA	NA	NA	NA	NA	NA	NA	NA	NA	NA	NA	NA	NA	NA	NA	NA	NA	NA	NA	NA	0.0368	0.0079	1e-4	0.0033	0.0043	0.7067	0.1496	0.0914	0.32	1.1177568816243857	0.15087159756970753	-0.3297357996089971	0.19002768500227535	-0.23856093111113852	0.32959609219309377	-0.06555634013628427	0.19319798756060097	-0.10153881763125605	0.18296692312398843	0.0677750704451815	0.15357595323299641	-0.03497075532155679	0.020382115259168394	-0.26923110798535366	-0.34757724112622385	0.05358465844825375	-0.17083705838078794	-0.03884540483861715	0.06213260859003274	-23.95018632163922	9.357664323064652	-3.533815972368174	-1.9676380785705063
giacomelli_2018_tp53	TP53	5	Q	-0.42932867500372085	-0.14569962775218884	0.03949547090819001	-0.12509023340912917	-0.056050198511850696	0.07621939616544054	0.014894748582041047	0.002037664398465404	0.07297224021831088	-0.016358554117711463	-0.04154406495162531	-0.08222817771200608	-0.18356035930445352	0.021321617539387522	-0.26908608953991997	0.0336781333855481	0.001983315780024247	-0.16341899386054837	-0.21434456259078044	0.007833454242938284	-0.9467294333186215	-2.078313524516398	-0.7383803234520645	-0.4907302546238123	-2.0433514207947967	-1.2437443512457664	-1.4717262228329562	-1.256098449514821	-0.8590208365230292	-0.977365460055881	-0.8922813894797372	-1.0072256357446445	-0.8546481834415391	0	-0.9482688039401503	-0.5373774250994507	-1.066765871285192	-1.3630108981877709	-2.515700160653214	-2.0996328713435295	-0.07281367477667944	-1.1695185758026687	NA	NA	NA	NA	NA	NA	NA	NA	NA	NA	NA	NA	NA	NA	NA	NA	NA	NA	NA	NA	NA	NA	NA	NA	NA	NA	NA	NA	NA	NA	NA	NA	NA	NA	NA	NA	NA	NA	NA	NA	NA	NA	NA	NA	NA	NA	NA	NA	NA	NA	NA	NA	NA	NA	NA	NA	NA	NA	NA	NA	NA	NA	NA	NA	NA	NA	NA	NA	NA	NA	0.025	0.0102	1e-4	0.0033	0.0048	0.6069	0.2396	0.1104	-0.05	1.0327185116300532	0.13365232228832993	-0.1745883745314004	0.03628865232695094	-0.04631969622911302	0.17962787652512088	-0.097297655548855555	0.06281814282013394	0.03232645120591249	0.17004667858267353	0.033361882468799224	0.04536792542538659	-0.080452339814166	-0.08856493435041408	-0.18146751372497943	-0.11938801586436928	-0.11158542601173754	-0.36074150191113413	-0.05588604917134936	0.06410071778569539	-23.915953931828334	9.67255853422366	-2.7939931078357034	-1.6982520254851792
giacomelli_2018_tp53	TP53	6	S	-0.5801619317477118	-0.08446239114480222	-0.09884316806970106	-0.06474530660632515	-0.2017643179644838	0.06545829201299291	-0.040457844457811414	-0.005227945086432332	0.035555024517716756	-0.2364817749670892	-0.12665346010465778	0.012986983470578984	-0.058539775930531356	-0.10115829239199617	-0.07638747442129366	0.023940274184254103	-0.06212363170873855	-0.46694587000280363	-0.21922217603985075	-0.14118784073578783	-0.3336224390665084	-1.3590219426416679	-0.5464523396192509	-0.3573871129118522	-0.8290052979636998	-0.5909972965982276	-0.92940806848796	-0.8047924504972459	-0.40345788183825065	-0.45130355146765333	-1.029885677714903	-0.606863699730783	-0.8792615944570572	-0.5607462759821021	-0.528634934581981	0	-0.5664701740845051	-0.7563419733613037	-1.5107448316307395	-0.8357959006759669	-0.1213211313597237	-0.694009672165583	NA	NA	NA	NA	NA	NA	NA	NA	NA	NA	NA	NA	NA	NA	NA	NA	NA	NA	NA	NA	NA	NA	NA	NA	NA	NA	NA	NA	NA	NA	NA	NA	NA	NA	NA	NA	NA	NA	NA	NA	NA	NA	NA	NA	NA	NA	NA	NA	NA	NA	NA	NA	NA	NA	NA	NA	NA	NA	NA	NA	NA	NA	NA	NA	NA	NA	NA	NA	NA	NA	0.0152	0.0091	1e-4	0.0047	0.0057	0.643	0.2844	0.038	0.05	0.8277930252893316	0.38470902731114853	-0.15459097901235747	0.11400170612979871	-0.18132666033277364	0.048544473746428556	-0.0982360654087754	0.2888374042507424	-0.07470326325565142	0.150703325593542	0.006807955094239149	0.08946776775263514	-0.04866196793485114	-0.08407984217132351	-0.294804913376346	-0.35109012260054195	-0.11198316471644985	-0.16196866875297256	-0.1300728243280927	0.029132272433830694	-12.250728600873797	8.2639874259915	-2.3832713289660745	-1.0502796801330063
giacomelli_2018_tp53	TP53	7	D	0.04525076280285219	-0.051992191306356454	0.021735546641967644	-0.003773914694217079	0.06934686284264839	-0.18092382614572722	-0.0027566117978980796	-0.09633554815032139	-0.04045342502597692	-0.08160412056014267	0.0077290054350056935	-0.1288782017691367	-0.1089866142638237	-0.10866237250136694	-0.3971343836360806	-0.13992883220500937	-0.12725784461539055	-0.19298606263771848	-0.06696899214768409	-0.06106268497703908	-2.279840696594043	-3.8239087409443187	0	-0.5298100937144475	-1.4834646261042004	-2.688246138944246	-2.9030899869919438	-3.1870866433571443	-2.288192770958809	-2.9030899869919438	-3.2596373105057563	-2.6478174818886373	-1.8979094744881633	-2.170696227168975	-2.838631997765025	-2.576754126063192	-2.6289321377282637	-1.7133190306450696	-3.6020599913279625	-3.1870866433571443	-0.08228217243557077	-2.4304787052769643	NA	NA	NA	NA	NA	NA	NA	NA	NA	NA	NA	NA	NA	NA	NA	NA	NA	NA	NA	NA	NA	NA	NA	NA	NA	NA	NA	NA	NA	NA	NA	NA	NA	NA	NA	NA	NA	NA	NA	NA	NA	NA	NA	NA	NA	NA	NA	NA	NA	NA	NA	NA	NA	NA	NA	NA	NA	NA	NA	NA	NA	NA	NA	NA	NA	NA	NA	NA	NA	NA	0.0056	0.0048	1e-4	0.0036	0.0045	0.7381	0.2295	0.0139	-0.22	0.9779187705007919	0.023992510327274084	-0.1432937782990112	-0.17817022090864146	-0.12443099096753045	0.2206871076661015	-0.0959240347727923	-0.11866820500381695	-0.04928097553173899	-0.030153978926023867	0.08031375431685653	-0.06707349993607095	0.12855136973571615	0.050983184923944186	0.11957578586522155	-0.038791652520206006	-0.21579709681858333	-0.01622475799233203	-0.09678710335819571	-0.07668483194774486	-15.149307103552978	7.76408604688776	-2.1777449770373636	-1.7781406077147934
giacomelli_2018_tp53	TP53	8	P	-0.2528687697130404	-0.1638436737623444	-0.06595133872521429	-0.07163860509844047	-0.27914695097717257	-0.07943886562147393	-0.052262025612741084	-0.15577889671935322	0.0488363644272644	-0.2738348361182648	-0.032212127709499154	-0.08536255050662685	0.0218211503196788	0.10116328391033358	0.024507428075660653	-0.7693737249948329	-0.11602600638171781	-0.027644243799045905	-0.08827663887857261	-0.019058067549667632	-0.1144974310715842	-1.19825338078054	-0.2045023300575414	0	-1.0364482664259038	-0.40643704774102574	-0.819444059296359	-0.6807898058181499	-0.0356224991328921	-0.45265611181937937	-0.9301469788863753	-0.3000322653061875	-0.5254195476576204	-0.2284492630150315	-0.27388432988963984	-0.12375328440539488	-0.2244259570803703	-0.510111800449403	-1.5474469367710746	-1.005023326350309	-0.11681945477175353	-0.530867231097739	NA	NA	NA	NA	NA	NA	NA	NA	NA	NA	NA	NA	NA	NA	NA	NA	NA	NA	NA	NA	NA	NA	NA	NA	NA	NA	NA	NA	NA	NA	NA	NA	NA	NA	NA	NA	NA	NA	NA	NA	NA	NA	NA	NA	NA	NA	NA	NA	NA	NA	NA	NA	NA	NA	NA	NA	NA	NA	NA	NA	NA	NA	NA	NA	NA	NA	NA	NA	NA	NA	0.016	0.0103	1e-4	0.0028	0.0038	0.5316	0.2593	0.1762	0.32	0.8568219717381531	0.2817739897464206	-0.29751656029984525	0.24947021341410858	-0.3106897813372944	0.2346770280990459	0.10622985003115375	-0.003255085135408356	-0.04565864595511257	-0.03247440264076276	0.11463039927199659	0.42522400251048614	0.12377296191745168	0.05762824920287005	-0.04892837941451363	0.09679740764950198	-0.010454772222852002	0.04462963001123622	0.3297555908516068	-0.34045052385060104	-29.741018731230632	-10.766624901064601	-2.4029194040698343	-1.4856799277068589
giacomelli_2018_tp53	TP53	9	S	-0.146253539812442	-0.1724735622905823	-0.16870055148555643	-0.21979343209045113	-0.2155328746636052	-0.12311987736701811	-0.09818251409125799	-0.06020115242298952	0.0409650474837615	-0.1849021400048013	-0.01356851206305524	-0.02403364184682931	-0.04954996943201124	-0.16608216023008104	-0.05562688161697162	0.02195999162724605	-0.28388957700584194	-0.03678336797435281	-0.226773260070357	-0.44477047300208367	-0.6760263946491177	-1.620694482249418	-0.5560333216254212	-0.5429511734143687	-1.5207126835238298	-0.4662914767601401	-1.3472703039307523	-1.174898588401997	-0.6016259138486438	-0.7707022058858949	-1.0243384668189415	-0.592864137808441	-0.9525304253801434	-0.7922310302600762	-0.8366895110363138	0	-0.6215112519681918	-0.8307665486989028	-2.0433514207947967	-1.4653394241715556	-0.131365622417964	-0.9218414380613473	NA	NA	NA	NA	NA	NA	NA	NA	NA	NA	NA	NA	NA	NA	NA	NA	NA	NA	NA	NA	NA	NA	NA	NA	NA	NA	NA	NA	NA	NA	NA	NA	NA	NA	NA	NA	NA	NA	NA	NA	NA	NA	NA	NA	NA	NA	NA	NA	NA	NA	NA	NA	NA	NA	NA	NA	NA	NA	NA	NA	NA	NA	NA	NA	NA	NA	NA	NA	NA	NA	0.0149	0.0084	1e-4	0.0029	0.0049	0.5394	0.2678	0.1618	0.05	0.7577937779479145	0.1762741900050753	0.12701995771141567	0.23381687042399246	-0.19314102810264563	0.033608753266884436	0.07856173404557228	0.1592467085048323	-0.19629286290956077	0.051562709584220184	0.015082774348232166	0.002787017930907746	-0.014528715638677954	-0.0021164444505213237	0.10655360006183878	0.009832852362768114	-0.172808290282857	0.022393234522798223	2.5784626996925956e-4	0.22544887329615068	-10.12573672953052	8.255777801807193	-1.3496485872668558	-0.724750343203685
giacomelli_2018_tp53	TP53	10	V	-3.074592588447891e-4	0.17338996818399838	0.15807090056173154	0.14192666476978327	0.05441122727765081	-0.02839239843823997	-5.648980760913985e-4	-0.027186577552510523	0.13647774920220193	-0.20447122125853498	0.034207562020530304	0.252642710828753	-0.09732006947476184	-0.0769680650679483	-0.6924855649986669	0.020358564034969155	0.07003619503785537	0.02142601854449258	-0.02054398650891464	0.05142039260469644	-1.0744300904566237	-1.5368538632736504	-1.4628107737563554	-1.220042948753094	-0.7334155529331366	-1.0378675307017646	-1.053302162754258	-0.1893307180904307	-1.3102473038608433	0	-0.5605883507142152	-1.2928558116575548	-0.8862237161629687	-0.7376675861773737	-1.2399546720341894	-1.0229626647753187	-0.45661495519015677	-0.4140319499928818	-1.5192746210115122	-0.7868808611885438	-0.0016936143783925265	-0.9267678066742436	NA	NA	NA	NA	NA	NA	NA	NA	NA	NA	NA	NA	NA	NA	NA	NA	NA	NA	NA	NA	NA	NA	NA	NA	NA	NA	NA	NA	NA	NA	NA	NA	NA	NA	NA	NA	NA	NA	NA	NA	NA	NA	NA	NA	NA	NA	NA	NA	NA	NA	NA	NA	NA	NA	NA	NA	NA	NA	NA	NA	NA	NA	NA	NA	NA	NA	NA	NA	NA	NA	0.0088	0.0062	1e-4	0.0031	0.0057	0.6032	0.34	0.033	0.83	1.3346006588738006	0.09193678309983083	0.014086609568428471	-0.34377255385700967	0.09524925271556202	0.3880530429427235	-0.25467484531675566	0.07316668426374376	-0.04330284215112201	-0.1294584730933683	0.11596545424679625	0.014812714143022335	0.21419837791408336	0.27785852376790193	0.10988037034312836	-0.2069950104160052	-0.2751447237947898	-0.26541358481708216	0.05552427122140609	0.029175636794024348	-28.45525208629687	6.991520085799409	-3.6636568231982523	-2.342364135623119
giacomelli_2018_tp53	TP53	11	E	-0.12734491007355836	-0.03682856025384964	-0.07861875516169466	0.022734470466137763	-0.09551185173938714	-0.11443592046370592	-0.03483339624512555	0.017621784804425483	0.0054578921378526865	-0.06892408000736641	0.009959041458335642	0.035420811603255546	-0.12178245888784521	-0.20256296882771144	-0.537503020375198	-0.49164514416600746	-0.07765844474726862	0.082885715399230675	-0.10234014974166386	-0.024319833045360263	-1.620694482249418	-2.688246138944246	-0.541135621638482	0	-1.5792193804514345	-1.479516467259208	-2.078313524516398	-2.341988603342888	-1.4219341161639085	-2.1163385648463824	-2.54515513999149	-0.983593499128882	-1.9118639112994487	-1.4443011052810986	-1.8585502265995326	-0.4032380137247565	-1.4371126187061207	-2.1396619934290064	-2.978810700930062	-2.4145392704914994	-0.09701148889332524	-1.699210668949713	NA	NA	NA	NA	NA	NA	NA	NA	NA	NA	NA	NA	NA	NA	NA	NA	NA	NA	NA	NA	NA	NA	NA	NA	NA	NA	NA	NA	NA	NA	NA	NA	NA	NA	NA	NA	NA	NA	NA	NA	NA	NA	NA	NA	NA	NA	NA	NA	NA	NA	NA	NA	NA	NA	NA	NA	NA	NA	NA	NA	NA	NA	NA	NA	NA	NA	NA	NA	NA	NA	0.0016	0.003	1e-4	0.003	0.0041	0.6801	0.2993	0.0088	-0.24	0.9104079637279557	-0.10611128269032037	-0.11798618693868568	-0.05820798931326189	-0.09008772701751534	0.437593777558979	-0.061577278847189845	0.06246444292499728	-0.043151258122250624	-0.0956962123170084	0.11648381100064026	0.23133473244567154	0.15671247306655497	0.14861130620694263	0.22607660827587817	-0.10512624121312157	-0.07408614288076441	-0.17794068664192517	0.12576689720189516	-0.1949088277453737	-17.773263002028138	3.7695792042263143	-2.1558571978015237	-1.8918722304107163
giacomelli_2018_tp53	TP53	12	P	-0.4127790685349108	-0.0769508700336046	0.01940813092388029	-0.030537423813777845	0.17347424820156962	0.046854921253366544	0.14600539161510767	0.056038546447007606	0.03607748764669173	-0.0741397952727661	0.009920143279387159	0.05513626788087344	0.020826755755273336	0.008219087862415108	-0.0130801613888657	-0.09087344978372676	0.05746523690424807	-0.007750835315023707	-0.27923801730596953	0.07045200369155998	-0.09829653761853797	-1.0933956282750197	-0.2091169489879012	0	-0.7743031283493457	-0.3797077520801592	-0.6849748006873951	-0.6028424257978588	-0.039125083826779955	-0.22369843453499072	-0.8429968031674753	-0.2748645868247289	-0.22881687306059914	-0.2157751045601044	-0.261655539895507	-0.11280482295870191	-0.20617470558030088	-0.4448450689368114	-1.3183066079954358	-0.6803735158443603	-0.014273569999363224	-0.4346037184491007	NA	NA	NA	NA	NA	NA	NA	NA	NA	NA	NA	NA	NA	NA	NA	NA	NA	NA	NA	NA	NA	NA	NA	NA	NA	NA	NA	NA	NA	NA	NA	NA	NA	NA	NA	NA	NA	NA	NA	NA	NA	NA	NA	NA	NA	NA	NA	NA	NA	NA	NA	NA	NA	NA	NA	NA	NA	NA	NA	NA	NA	NA	NA	NA	NA	NA	NA	NA	NA	NA	0.0025	0.0035	1e-4	0.0022	0.0035	0.7422	0.2233	0.0228	0.32	1.2996553711246712	0.09245002084894205	-0.2233543631945998	0.10268618383278272	-0.187960896722029	0.1870961989585319	-0.1758250284099872	0.1689809866432146	0.07191160139387523	0.25882110993290913	0.0023213132116732954	0.04895702894815018	-0.10184865114143758	-0.12454411481679327	-0.08404342022454647	-0.17231621179855036	-0.06311862244537546	-0.11240068006563184	0.19296586319790926	-0.006174408277372201	-24.189971904667324	9.541846759685226	-3.625248543779307	-1.924279037356517
giacomelli_2018_tp53	TP53	13	P	-0.12767689958796044	-0.011781865637702265	-0.08803434698816767	-0.06772718605368533	-0.14969034256150376	-0.1243413176365887	-0.006371547990200047	-0.013459064377581315	0.0947767212728619	-0.4733094849423402	-0.10498232880671202	0.006557779455498906	0.019902991171728567	-0.11612073903439298	0.08549124382030647	-0.1350928746773653	0.004627925721605715	0.025921356409112917	-0.21459168215161792	-0.11136690177936837	-2.1163385648463824	-3.1870866433571443	-2.211124884224583	-1.5694412304772425	-3.2596373105057563	-2.3925449767853313	-3.0222763947111524	-3.070581074285707	-2.3516399890190685	-1.190103753397561	-3.1870866433571443	-2.688246138944246	0	-1.6298571529488979	-2.593459819566045	-1.648783654660658	-2.54515513999149	-2.7569619513137056	-3.6020599913279625	-3.1870866433571443	-0.0753634282187036	-2.410473597853861	NA	NA	NA	NA	NA	NA	NA	NA	NA	NA	NA	NA	NA	NA	NA	NA	NA	NA	NA	NA	NA	NA	NA	NA	NA	NA	NA	NA	NA	NA	NA	NA	NA	NA	NA	NA	NA	NA	NA	NA	NA	NA	NA	NA	NA	NA	NA	NA	NA	NA	NA	NA	NA	NA	NA	NA	NA	NA	NA	NA	NA	NA	NA	NA	NA	NA	NA	NA	NA	NA	0.0052	0.0095	1e-4	0.0032	0.0052	0.7225	0.1788	0.0756	0.32	1.0243929607782145	0.28790133234054666	0.017609337942094044	0.1581042125610693	-0.17198644545698616	0.03503191908201429	-0.018334208409538255	0.2657076834662263	0.10105778963062649	-0.06962087280551799	0.04758534977366635	0.07217466926447111	0.1435505039286956	-0.03898610173191552	-0.030475020450898855	-0.0635172001744874	-0.17347894729385155	0.13571816454975225	0.2747218578859788	0.009967962868774627	-18.39631576535192	6.993826942976786	-2.759274594346934	-1.672881904482982
giacomelli_2018_tp53	TP53	14	L	-0.013780022377455783	-0.02827435501291345	0.010245212769412712	-0.10581799406428716	-0.09971274456883938	0.043938081144837174	0.07007532304486296	-0.0017577557260953747	0.01447591166923481	0.024900856483946045	0.06628233184197817	-0.039080482775830046	-0.07779926987764714	0.01973429368282605	0.03908318101028804	-0.2572401525153411	-0.06411211305879481	-0.0659933330567786	-0.24096912765647246	-0.05452630182985993	-2.288192770958809	-2.838631997765025	-1.8680607047895754	-1.4394955848049433	-1.2243895519936394	-1.8712777156615732	-2.449771646944906	-2.0942041196321317	-2.6289321377282637	0	-1.079094395835976	-2.6478174818886373	-2.709965388637482	-2.593459819566045	-2.593459819566045	-1.3930814740517088	-2.4881166390211256	-1.314706218613216	-2.8096683018297086	-2.1972262747080245	-0.03801642304364646	-2.026477602199842	NA	NA	NA	NA	NA	NA	NA	NA	NA	NA	NA	NA	NA	NA	NA	NA	NA	NA	NA	NA	NA	NA	NA	NA	NA	NA	NA	NA	NA	NA	NA	NA	NA	NA	NA	NA	NA	NA	NA	NA	NA	NA	NA	NA	NA	NA	NA	NA	NA	NA	NA	NA	NA	NA	NA	NA	NA	NA	NA	NA	NA	NA	NA	NA	NA	NA	NA	NA	NA	NA	0.0087	0.0208	1e-4	0.0045	0.0071	0.634	0.2527	0.0721	0.87	1.1836516733421933	0.10422473138611907	-0.037574597144541866	0.14577680196719844	-0.11098560537554261	0.09388831207720275	0.0026152553418083216	0.012769240746687085	-0.018475236448417004	0.1822553269767646	0.04602500916524236	0.1745199789828941	0.018711754123804228	-0.0655902300136106	0.04961908821854094	0.0942516972852458	-0.06533429524746627	0.024912069615925958	-0.0058148375573379395	-0.18244913800293433	-21.865740078475056	14.159227265666118	-2.9628401918811136	-2.084857049822948
giacomelli_2018_tp53	TP53	15	S	-0.012789888629575129	0.06551367233448137	-0.47265467989847737	-0.54847156379481	-0.003877131101940449	-0.1455334420199439	0.028050227312969325	0.04506823685109901	0.2074180904189872	0.06958787275418514	0.18587538985960989	-0.027198546351900853	-0.005707304271357366	0.04269817461546664	0.019967515027677848	0.02519720234449813	0.12027436811444553	-0.2468992117295979	-0.09526724294906026	0.0727323040464873	-1.894489815230026	-3.3467874862246565	-3.0222763947111524	-1.9450041384708585	-3.6020599913279625	-3.0222763947111524	-3.4559319556497243	-3.1870866433571443	-2.939302159646388	-3.1870866433571443	-3.4559319556497243	-2.838631997765025	-2.939302159646388	-1.6585654754218597	-2.1904402853647325	0	-1.479516467259208	-1.8195873671616762	-3.8239087409443187	-3.6020599913279625	-0.03380079785333779	-2.670512303161355	NA	NA	NA	NA	NA	NA	NA	NA	NA	NA	NA	NA	NA	NA	NA	NA	NA	NA	NA	NA	NA	NA	NA	NA	NA	NA	NA	NA	NA	NA	NA	NA	NA	NA	NA	NA	NA	NA	NA	NA	NA	NA	NA	NA	NA	NA	NA	NA	NA	NA	NA	NA	NA	NA	NA	NA	NA	NA	NA	NA	NA	NA	NA	NA	NA	NA	NA	NA	NA	NA	0.0155	0.0601	1e-4	0.0064	0.0076	0.6047	0.2138	0.0917	0.05	1.1911639306133426	-0.24413555367385123	-0.08319338957137144	0.34405923858143334	-0.22471238463741636	-0.45960407023362637	-0.25263803687753106	0.06934379625492801	-0.05090396101382974	0.04128597256335099	0.1710759252070364	0.03698502361343218	0.09734077710176933	0.07774124504120425	-0.12282770680785456	0.038951224262483	-0.19698990198543873	-0.125954130041072	-0.11434116357835238	-0.06699802483924852	-9.302485859215912	16.44904079850147	-2.3266707582873636	-2.217932763934276
giacomelli_2018_tp53	TP53	16	Q	-0.1043117156864058	-0.06160969006324582	-0.24758656631939224	-0.22750660825754587	0.01834441941247312	0.1133102711290821	0.15244453619666942	0.05283303461630703	0.13991147855817274	0.020209183523979934	0.08087371170052121	-0.08042199375123836	-0.5000816401385921	0.02926516288546324	-0.11973943550929331	-0.43991086134612845	0.12127714747233763	-0.21353825520352335	-0.2345418780886953	-0.12979158245789907	-2.54515513999149	-3.4559319556497243	-2.1972262747080245	-1.5520671344078198	-3.4559319556497243	-1.5294425147827257	-2.1972262747080245	-3.3467874862246565	-2.515700160653214	-3.1249387366083	-3.4559319556497243	-2.2967086218813386	-1.748361779551788	0	-2.7825160557860937	-1.8312079796858183	-1.3941564609419108	-3.1249387366083	-3.6020599913279625	-3.1870866433571443	-0.08152856406634766	-2.4671687929086894	NA	NA	NA	NA	NA	NA	NA	NA	NA	NA	NA	NA	NA	NA	NA	NA	NA	NA	NA	NA	NA	NA	NA	NA	NA	NA	NA	NA	NA	NA	NA	NA	NA	NA	NA	NA	NA	NA	NA	NA	NA	NA	NA	NA	NA	NA	NA	NA	NA	NA	NA	NA	NA	NA	NA	NA	NA	NA	NA	NA	NA	NA	NA	NA	NA	NA	NA	NA	NA	NA	0.019	0.3246	1e-4	0.0052	0.0033	0.3159	0.214	0.1179	-0.05	1.0009058470865755	-0.08129863110554797	-0.19805378823687106	0.2549943994942377	0.20992991676032316	-0.07904061336020149	0.0028121322723341224	-0.0464098733397455	-0.0730729599106906	0.11675450022796469	0.10223148885445969	0.18775678699458848	-0.08307936855816518	-0.13251492745607177	0.0730681552222036	-0.10779983836824468	-0.19679906413681458	-0.1966758623532313	0.046290963630638074	-0.42292064381617145	-23.90995577094291	1.3636253214338883	-3.584890477220469	-0.4480233820678208
giacomelli_2018_tp53	TP53	17	E	-0.05508230196878539	0.1460981825048227	-0.08480674885841256	0.03058681158097567	0.009642701242190469	-0.5932998124252988	-0.15296490388273334	0.001442086477960104	-0.1636824019645224	0.10523596507754099	0.16222768204898597	-0.020759312263869893	0.1174635570588555	0.0035090414610443993	-0.41770581557643627	-0.10299289800568591	-0.010758947959050092	-0.07531173732358153	0.08067536380906586	0.03723603751395745	-1.5694412304772425	-1.901356274182943	-0.3887547851651689	0	-2.279840696594043	-0.7188529579755724	-1.343422708603886	-2.170696227168975	-1.5279753022997185	-1.4602967610521744	-2.3925449767853313	-1.7293211638552937	-1.9154237220656691	-1.1907770783105782	-1.8195873671616762	-1.63921731012672	-1.3866868385445403	-1.7133190306450696	-2.7825160557860937	-2.1643094285075746	-0.049162372572648855	-1.6047169957654135	NA	NA	NA	NA	NA	NA	NA	NA	NA	NA	NA	NA	NA	NA	NA	NA	NA	NA	NA	NA	NA	NA	NA	NA	NA	NA	NA	NA	NA	NA	NA	NA	NA	NA	NA	NA	NA	NA	NA	NA	NA	NA	NA	NA	NA	NA	NA	NA	NA	NA	NA	NA	NA	NA	NA	NA	NA	NA	NA	NA	NA	NA	NA	NA	NA	NA	NA	NA	NA	NA	0.019	0.319	1e-4	0.0147	0.0041	0.3419	0.2116	0.0896	-0.24	1.1102486381694268	-0.2909047533980127	-0.13014246474997568	-0.044995188749458	-0.28882766390972825	0.33928463199854086	-0.2795565328921874	-0.12894342218022364	-0.15594073882168338	-0.16093800282652088	-0.05582005380442587	-0.09853843291750619	0.37042296385026896	0.2830570780199249	-0.10665546675419507	-0.03913824014200687	-0.02170543779653611	0.08699031070746356	-0.10139130217989058	0.01483596813687312	-15.225257232006195	7.184412823022711	-2.8083039446276956	-2.5521641405822253
giacomelli_2018_tp53	TP53	18	T	-0.3244625063807098	-0.031155595496421416	-0.7060010860953565	-0.7095624758751703	-0.3781433923247795	-0.48690095153727714	-0.5751932933197272	-0.36776952070134145	0.03696912900160498	-0.09283386751129498	-0.2612443766080949	-0.62390769457907	-0.619821257492201	-0.20269276345021806	0.02638648485129194	-0.12642213015103476	0.03135239154614025	-0.4362983527766628	-0.44781779531829613	-0.2220588004444317	-2.40340290437354	-3.070581074285707	-2.7569619513137056	-1.7734000947926425	-3.3467874862246565	-2.939302159646388	-3.2596373105057563	-2.9030899869919438	-2.7825160557860937	-2.0199966284162536	-3.1870866433571443	-1.470441326978837	-1.7316560860489354	-2.869666231504994	-2.978810700930062	-0.27298770057323163	0	-1.687188173787912	-3.4559319556497243	-3.2596373105057563	-0.3258788927331525	-2.4084540890836643	NA	NA	NA	NA	NA	NA	NA	NA	NA	NA	NA	NA	NA	NA	NA	NA	NA	NA	NA	NA	NA	NA	NA	NA	NA	NA	NA	NA	NA	NA	NA	NA	NA	NA	NA	NA	NA	NA	NA	NA	NA	NA	NA	NA	NA	NA	NA	NA	NA	NA	NA	NA	NA	NA	NA	NA	NA	NA	NA	NA	NA	NA	NA	NA	NA	NA	NA	NA	NA	NA	0.0196	0.346	1e-4	0.0389	0.1306	0.3112	0.10780000000000001	0.0459	0.21	-0.11776535333994265	-0.1517493226272937	-0.04253375781944492	0.46511258996761057	0.03653722900289127	-0.6024542966456936	0.12420631522132591	-0.043505237274481495	0.20727229589193075	0.13091565953408943	-0.058818660771697576	-0.21266766515548968	0.27105925821589294	0.11220683459479258	-0.37850420258647977	0.05889870080381791	-0.029650899387426974	-0.16650175404669748	-0.07555686899951422	-0.13702124289728881	5.237942858512724	8.540782080056939	0.35956490798766083	0.1653121677635696
giacomelli_2018_tp53	TP53	19	F	-0.7188386693629685	-0.595275174413486	-1.1380053563121921	-0.7469605138993047	0.032122439705444795	-0.8899600978938792	-0.9794402271194962	-0.7801455005285085	-0.9848703350752488	-0.7155729620329981	-0.6729977141914225	-0.8340134933826505	-0.8150586691667213	-0.9835789696697073	-0.7523215507449995	-0.5431836176343556	-0.808201650683778	-0.7826644893480905	-0.7748134310609793	-0.6753718371903179	-3.3467874862246565	-3.6020599913279625	-3.8239087409443187	-3.8239087409443187	0	-2.2716462179787715	-4.301029995663981	-3.070581074285707	-4.301029995663981	-1.7759851886271358	-3.3467874862246565	-4.301029995663981	-3.8239087409443187	-4.301029995663981	-4.301029995663981	-3.6020599913279625	-3.6020599913279625	-3.1249387366083	-1.9566377219788704	-2.2403321553103694	-0.757957591000283	-3.245837612118761	NA	NA	NA	NA	NA	NA	NA	NA	NA	NA	NA	NA	NA	NA	NA	NA	NA	NA	NA	NA	NA	NA	NA	NA	NA	NA	NA	NA	NA	NA	NA	NA	NA	NA	NA	NA	NA	NA	NA	NA	NA	NA	NA	NA	NA	NA	NA	NA	NA	NA	NA	NA	NA	NA	NA	NA	NA	NA	NA	NA	NA	NA	NA	NA	NA	NA	NA	NA	NA	NA	0.0221	0.7381	1e-4	0.0079	0.0018	0.1178	0.069	0.0434	0.85	-2.0625945054087254	-0.3129621526343654	-0.34065390808464946	-0.23278736994436144	-0.19294489943676288	-0.23469707633830494	-0.07249414382381165	-0.03798112159085859	0.06594804993343492	0.1840390670452043	-0.00477188524462932	-0.3992826430743086	-0.14606697318362935	0.1669415723348325	0.057882873299297755	-0.3608310457761073	-0.06569578942560614	0.3205818263975732	0.12321058585691211	0.07221747472794676	30.772298766129452	-6.577788678835939	4.764349945028371	0.8723546234367874
giacomelli_2018_tp53	TP53	20	S	0.07948082104445921	-0.21974631708339115	-0.41452405079529014	-0.012314094086196275	-0.6261920781784229	-0.09924941305091782	-0.07049865800324946	0.0645664557472006	-0.12423826732105724	-0.08759626065049013	0.0010257776004089713	-0.4347134981913152	-0.08214286296785128	-0.37085139692181446	-0.28633678310806054	0.03132866695611289	-0.15475309898462677	-0.14907371737114986	0.12638932304559594	0.04536839114456564	-0.49207669650807007	-2.078313524516398	-1.0147981416354281	-0.39324255255336504	-2.0942041196321317	-1.0562582341686861	-0.989064335295615	-1.3783045376707213	-0.6473352003488994	-1.0647447182159528	-1.2680085509810706	-1.1166225102516611	-1.1316495003520317	-0.3339971135052789	-0.708298229270019	0	-1.0528114344739066	-1.3540867249661557	-2.560667306169737	-2.1972262747080245	-0.1392035530587745	-1.1465854852611577	NA	NA	NA	NA	NA	NA	NA	NA	NA	NA	NA	NA	NA	NA	NA	NA	NA	NA	NA	NA	NA	NA	NA	NA	NA	NA	NA	NA	NA	NA	NA	NA	NA	NA	NA	NA	NA	NA	NA	NA	NA	NA	NA	NA	NA	NA	NA	NA	NA	NA	NA	NA	NA	NA	NA	NA	NA	NA	NA	NA	NA	NA	NA	NA	NA	NA	NA	NA	NA	NA	0.0408	0.796	1e-4	0.0038	0.0013	0.0591	0.0429	0.056	0.05	0.7042226406902474	-0.04877744828982367	0.1117058119200739	-0.025825518568025133	-0.2666048989354359	-0.02049565920511247	0.17325360181210797	-0.02663233632811716	0.10512010038634403	-0.4281244042074739	0.28389319951330727	0.21276761275862405	0.28391468790365326	-0.1991724726591404	0.030345550740910956	-0.06751329998709955	0.1511144244121697	-0.06792724658123875	-0.408242250691638	0.1335718616508404	-14.936034075675032	-9.152689394139568	-1.509521119157725	-1.422147098422191
giacomelli_2018_tp53	TP53	21	D	-0.10869336798328257	-0.20493005222234972	0.030911992447646506	0.060349751464298156	-0.21487197761818774	-0.2866036683608683	-0.11641942800767198	-0.3185210448234006	-0.0831926416432249	-0.3300102988283175	-0.06770984657632324	-0.005999088890418045	-0.9084368849977175	0.0013256045902391585	-0.6548150110783137	-0.33251792107031	-0.37884749486372327	-0.09104658115155849	-0.2525930155454494	0.012817578230199668	-0.8730572820557724	-1.6354490046460282	0	-0.1561756884110514	-1.5135695211455662	-1.0322180919242008	-1.2954205503037008	-1.6261688549261697	-1.2971388294270707	-1.411728293157671	-1.874518734299406	-1.4782083503608765	-1.702239488900866	-0.5001068138507629	-1.3521282346937675	-1.3302183847914635	-0.9029163039334787	-1.2794272796357389	-2.083546051450075	-0.6717223555902323	-0.21249016984643668	-1.200797905675195	NA	NA	NA	NA	NA	NA	NA	NA	NA	NA	NA	NA	NA	NA	NA	NA	NA	NA	NA	NA	NA	NA	NA	NA	NA	NA	NA	NA	NA	NA	NA	NA	NA	NA	NA	NA	NA	NA	NA	NA	NA	NA	NA	NA	NA	NA	NA	NA	NA	NA	NA	NA	NA	NA	NA	NA	NA	NA	NA	NA	NA	NA	NA	NA	NA	NA	NA	NA	NA	NA	0.0755	0.8227	1e-4	0.0019	0.0012	0.0265	0.0234	0.0488	-0.22	0.4276080339099648	0.19035197531996267	-0.39573476672701524	-0.19037833253700712	0.6304452852233742	0.38205238700660915	-0.021818410590267914	-0.21772268237746562	0.01437061124566294	-0.07695893102175956	0.08827561596640897	0.1691035465059107	0.13709795577666103	0.2086618328897282	0.17807516462793782	0.035010047013272594	-0.10507706817645746	-0.08606734487669619	0.046158309707958034	0.06158993641036026	-7.4652383307920385	-10.027868125874525	-1.5798979921740823	0.7321942714451339
giacomelli_2018_tp53	TP53	22	L	-0.5733981824971148	-0.4140127328940783	-0.7389203394875304	-0.9126436155413945	0.2489089984263714	-0.8459214430116769	-0.27589708290620896	-0.22946707860061458	-0.7881866220615535	0.026687455535123656	-0.12302061755179758	-0.8490528151342557	-0.8094677645527799	-0.5605976350641412	-0.7431606758574529	-0.9322498042501319	-0.9762595723675239	-0.4101415117081111	0.03520974341805658	-0.3250439401286924	-2.8096683018297086	-3.3467874862246565	-3.4559319556497243	-3.2596373105057563	-1.3219370950256548	-3.3467874862246565	-1.822463500070138	-1.4072682336060378	-3.1870866433571443	0	-1.390939450069913	-3.2596373105057563	-1.5678327305574118	-3.070581074285707	-3.1870866433571443	-3.2596373105057563	-3.0222763947111524	-2.425968732272281	-1.8341623753098717	-2.211124884224583	-0.5098317618117754	-2.459340745914653	NA	NA	NA	NA	NA	NA	NA	NA	NA	NA	NA	NA	NA	NA	NA	NA	NA	NA	NA	NA	NA	NA	NA	NA	NA	NA	NA	NA	NA	NA	NA	NA	NA	NA	NA	NA	NA	NA	NA	NA	NA	NA	NA	NA	NA	NA	NA	NA	NA	NA	NA	NA	NA	NA	NA	NA	NA	NA	NA	NA	NA	NA	NA	NA	NA	NA	NA	NA	NA	NA	0.0851	0.8417	1e-4	0.0012	7e-4	0.0143	0.0146	0.0423	0.87	-0.9513639124947283	-1.0191969778675694	-0.9502843544816663	-0.1965333801676845	-0.2618518306017743	0.028897060201960784	0.1149951713442018	-0.25526189318327075	-0.36021240774117824	0.058278960621164604	-0.13718553971772857	0.12547727223337857	-0.05276418586992227	-0.08890373826759136	0.22024585041518435	0.15353998158551094	-0.2213300221273961	0.09698754221925468	-0.08080124332970748	-0.076355020666202	23.138310254304947	-3.970580241547149	3.573699243505544	0.17635696804509426
giacomelli_2018_tp53	TP53	23	W	-0.826755772196932	-0.41436802261031386	-0.8596334213497577	-0.9070249197858657	-0.8903673780473009	-0.8239094871528276	-0.8798880393677384	-0.8523858759690548	-0.6352168822059194	-0.7273186761529854	-0.7902504173106615	-0.8606852984028326	-0.9394471710407549	-0.6084086905056766	-0.622587636890826	-0.957402902576505	-1.0651114716953205	-0.9101343075657565	0.04365583960236065	-0.8612717394358453	-2.515700160653214	-3.2596373105057563	-1.9226320947158435	-3.070581074285707	-1.6298571529488979	-1.123493495734119	-3.3467874862246565	-2.6108339156354674	-3.1249387366083	-1.4901257149952807	-2.8096683018297086	-2.7328282715969863	-2.978810700930062	-3.1870866433571443	-3.2596373105057563	-2.6675615400843946	-2.978810700930062	-2.709965388637482	0	-2.2254830342714507	-0.7694256135330257	-2.4822219517225146	NA	NA	NA	NA	NA	NA	NA	NA	NA	NA	NA	NA	NA	NA	NA	NA	NA	NA	NA	NA	NA	NA	NA	NA	NA	NA	NA	NA	NA	NA	NA	NA	NA	NA	NA	NA	NA	NA	NA	NA	NA	NA	NA	NA	NA	NA	NA	NA	NA	NA	NA	NA	NA	NA	NA	NA	NA	NA	NA	NA	NA	NA	NA	NA	NA	NA	NA	NA	NA	NA	0.1452	0.7432	1e-4	9e-4	0.0013	0.012	0.0161	0.0813	0.67	-2.076916078890077	0.17822724485945932	-0.5599066410265094	-0.06318300900293	-0.20155355350003076	-0.2862506748607127	0.4691415649142768	-0.034266861072809594	-0.45594525942764663	-0.3256114104766647	-0.26988906928075024	0.2924977584690702	0.25102266834341114	0.23055343127842548	-0.20754960186641053	0.06805938276460281	-0.149226650579118	0.014557265872146733	-0.09506705488040243	-0.0901577408011595	31.206682612731644	-12.31223497242788	4.878191121061391	1.4645986524818924
giacomelli_2018_tp53	TP53	24	K	-0.0918872419262781	-0.29315940642701627	-0.32567145541847786	-0.7550547723168908	-0.5556578051331725	-0.5904958159250198	-0.4502081441077316	-0.40938282615382404	0.042394568827474145	-0.16923966309332547	-0.22173938040438965	-0.5275642260505639	-0.7026534067378023	-0.4991376939824183	-0.16227997607029251	-0.06845170116203543	-0.5088280996154094	-0.42483483609199635	-0.748962726926904	-0.6255651874735613	-0.39238415675686783	-1.7838340977140068	-0.5747103835532059	-0.24538413566932557	-1.8138916201867947	-0.6357304961640842	-1.4277093938485823	-1.0165992618194617	0	-0.907805879302684	-1.4874490070957893	-0.20792363868607444	-1.073914913074856	-0.5947390384052178	-0.7329456643485871	-0.2924724038797342	-0.7152309866509803	-0.9474984365862192	-2.2716462179787715	-1.9336740746379624	-0.40441898980948177	-0.9527771903179603	NA	NA	NA	NA	NA	NA	NA	NA	NA	NA	NA	NA	NA	NA	NA	NA	NA	NA	NA	NA	NA	NA	NA	NA	NA	NA	NA	NA	NA	NA	NA	NA	NA	NA	NA	NA	NA	NA	NA	NA	NA	NA	NA	NA	NA	NA	NA	NA	NA	NA	NA	NA	NA	NA	NA	NA	NA	NA	NA	NA	NA	NA	NA	NA	NA	NA	NA	NA	NA	NA	0.1048	0.5271	1e-4	0.0015	0.0017	0.0189	0.0329	0.3132	-0.4	-0.4682630722188341	0.11488097192007801	0.11098822051927464	0.4468122604765344	0.1791363037535327	-0.24238307368843204	0.1637614590707054	0.08321672446102732	0.01068026856953544	0.27264840086822134	8.666290397449511e-4	-0.2910967586808784	0.24279100909236534	0.005157568303448087	0.13816373144066285	0.3717516260616903	-0.2583299298212221	-0.031085375696382173	-0.3045877013060109	0.1291003907893623	9.768695695457144	4.32144135504085	1.8098478393154807	1.1139959530381944
giacomelli_2018_tp53	TP53	25	L	-0.07898507361085613	0.013137874560745626	-0.41404599842110584	-0.21641301190372675	-0.4466532955002933	-0.2133903393161071	-0.2977613637918689	-0.4819434726044236	0.04346522658840452	0.037360923369791806	0.013619879352041973	-0.3911900382840786	-0.7708068216172512	0.2299953693766441	0.00675064104258841	-0.08972366882766039	-0.662246391367252	-0.3518109556933166	-0.6590831292941135	-0.7800398040627332	-1.0450342689415792	-1.6064247967304124	-0.983593499128882	-1.1703746466419507	-1.0326860817129164	-1.1369747037705296	-0.9819239363542049	-1.1070710176447942	-1.171018045992077	0	-0.6853955267865652	-0.9283020547783858	-1.4503837604809147	-1.0002172015458644	-1.2086602960348605	-0.6898379347955469	-0.7598253049807228	-0.7884790027597705	-1.6099485035410126	-0.8825629747173808	-0.27548817250022856	-1.0119356778669186	NA	NA	NA	NA	NA	NA	NA	NA	NA	NA	NA	NA	NA	NA	NA	NA	NA	NA	NA	NA	NA	NA	NA	NA	NA	NA	NA	NA	NA	NA	NA	NA	NA	NA	NA	NA	NA	NA	NA	NA	NA	NA	NA	NA	NA	NA	NA	NA	NA	NA	NA	NA	NA	NA	NA	NA	NA	NA	NA	NA	NA	NA	NA	NA	NA	NA	NA	NA	NA	NA	0.0693	0.3057	1e-4	0.0029	0.003	0.0509	0.1172	0.4509	0.87	0.12447810360267816	0.29280645015875995	0.1291982879948163	0.5368745001747225	0.3650969753723595	-0.24049878952097706	0.3410228801093544	-0.5000014579812623	-0.24921377679517795	0.4920363284103879	-0.24875032082992848	0.10428985401066423	0.1072616715078157	0.1526665558857848	0.10363681467485149	0.0319751896488466	-0.2094923628511449	0.12269583931576	-0.2646580804306151	0.1609308210027592	6.882602392694361	7.254503327984209	-1.0891245527667337	0.6385482517479446
giacomelli_2018_tp53	TP53	26	L	-0.8648144607832088	-0.6836590889334624	-0.6927028667519246	-0.890354550364396	-0.6624554946054678	-0.7216748373359954	-0.634352972043312	-0.22767747297747534	-0.7085883107728217	0.038387746437421356	-0.4343180683776821	-0.7203105583204448	-0.6540428720185129	-0.673953261101603	-0.7836464332976837	-0.9177662708646585	-0.8064309108238733	-0.1348586176737325	-0.6712389606161008	-0.8550831361682669	-2.279840696594043	-2.9030899869919438	-3.2596373105057563	-2.978810700930062	-2.3516399890190685	-3.1870866433571443	-3.4559319556497243	-0.6758204702821002	-2.9030899869919438	0	-1.040243327009005	-3.1249387366083	-2.869666231504994	-2.978810700930062	-3.0222763947111524	-1.3192113884933176	-1.133417322936451	-0.7661158912341143	-3.2596373105057563	-2.978810700930062	-0.6349770698696601	-2.32440378725925	NA	NA	NA	NA	NA	NA	NA	NA	NA	NA	NA	NA	NA	NA	NA	NA	NA	NA	NA	NA	NA	NA	NA	NA	NA	NA	NA	NA	NA	NA	NA	NA	NA	NA	NA	NA	NA	NA	NA	NA	NA	NA	NA	NA	NA	NA	NA	NA	NA	NA	NA	NA	NA	NA	NA	NA	NA	NA	NA	NA	NA	NA	NA	NA	NA	NA	NA	NA	NA	NA	0.003	0.013	1e-4	0.0031	0.0052	0.2757	0.6921	0.008	0.87	-1.520611469153512	-0.5204787105816865	-0.11917502399212712	0.39956780710960654	-0.2374606540884007	0.4324440900690545	0.17021663832117087	0.048294488997530895	-0.2311892054153466	0.13799775288282162	-0.22812181966608724	0.2380956037583002	-0.1348242362769857	-0.06158008986095521	0.17241024470634453	0.21596920511209985	0.10943683133030876	-0.2510425150111731	-0.013847208207992005	0.013679695497372517	30.45811523269072	5.024194476164361	4.342371352155752	-0.2180711659194443
giacomelli_2018_tp53	TP53	27	P	-0.08678579657750747	0.14709946154163236	0.04805307623801484	0.17369360168779127	-0.22737527448280354	0.172039941295923	0.017497854003971094	0.15787597220280114	-0.026777271563030895	-0.5039397784799988	0.027061786714186277	0.032451450861999985	0.04461404860246368	0.17277468262120937	-0.08673649260690466	-0.743597515174786	-0.11888618721719242	0.12694628586608764	0.08589411920231906	0.08941186397534	-1.0993598160173996	-1.611721136540361	-1.084336396494227	-1.006784279525863	-2.0530567293021744	-0.9576214018601239	-1.292004253577071	-1.7387371312075064	-1.0999060984566016	-1.0632350023900587	-1.9850596502070634	-1.0107727262694632	0	-0.8666207880764811	-1.3367703654671323	-0.8381829598323075	-0.8865580460346785	-1.0161482810085283	-2.560667306169737	-2.0065637695023884	-0.024934208564424205	-1.2757053068969584	NA	NA	NA	NA	NA	NA	NA	NA	NA	NA	NA	NA	NA	NA	NA	NA	NA	NA	NA	NA	NA	NA	NA	NA	NA	NA	NA	NA	NA	NA	NA	NA	NA	NA	NA	NA	NA	NA	NA	NA	NA	NA	NA	NA	NA	NA	NA	NA	NA	NA	NA	NA	NA	NA	NA	NA	NA	NA	NA	NA	NA	NA	NA	NA	NA	NA	NA	NA	NA	NA	0.008	0.0074	1e-4	0.003	0.0044	0.8809	0.0636	0.0329	0.32	1.2553526520242257	0.23200255035512352	-0.14824520062001256	-0.054688246155301365	-0.1837171216763982	0.3825971207378009	0.16829493371220527	0.07251952709934416	0.017839977745808117	-0.19178122498365474	0.1164956427352571	0.7126208231830895	0.14353181665449619	0.072345068893504	-0.07207131687826698	-0.08027500177285053	-0.19456758457636739	0.1953828419020479	0.37826163491197734	-0.32644317116687954	-29.91144938894641	-10.616599728450852	-3.6353183908862405	-2.18003160083308
giacomelli_2018_tp53	TP53	28	E	0.1361467460871186	0.08118985435761428	0.01601244893606965	0.04286752132078045	-0.0342928676972075	-0.056409974980913054	0.082035798806572	0.06922880683124362	-0.18940539945707227	-0.25414543902258263	-0.05444169078251477	-0.06601937274023219	-0.12451263079016468	-0.03221853482912642	-0.2769051652497834	-0.15846300605227803	0.025070137416871304	0.029203297475362006	0.037085783263439524	-0.09655210363208183	-0.5248374809169093	-1.7682756166714835	-0.5443178354992096	0	-1.301464507437999	-0.8858896434681085	-1.400662867007511	-1.2347040703019434	-0.5130738723800493	-0.9429047103873326	-1.4821445810699714	-0.7188529579755724	-0.6134118660922113	-0.46136343878154784	-0.7499461304782008	-0.4096598209678331	-0.5105337186968717	-0.8737062093067339	-1.6893066876566394	-1.3690638809358084	-0.041226289536944266	-0.8997059948015969	NA	NA	NA	NA	NA	NA	NA	NA	NA	NA	NA	NA	NA	NA	NA	NA	NA	NA	NA	NA	NA	NA	NA	NA	NA	NA	NA	NA	NA	NA	NA	NA	NA	NA	NA	NA	NA	NA	NA	NA	NA	NA	NA	NA	NA	NA	NA	NA	NA	NA	NA	NA	NA	NA	NA	NA	NA	NA	NA	NA	NA	NA	NA	NA	NA	NA	NA	NA	NA	NA	0.0357	0.0247	1e-4	0.0036	0.0056	0.3544	0.2537	0.3222	-0.24	1.1562523783316137	0.016277746988774988	0.06100941601213368	-0.23362243377898062	-0.03597649276466335	0.1962159284042026	-0.04901481365273063	-0.038225136157634856	-0.022565496971737597	-0.22952745413946346	-0.028213438046760117	0.1245188633254553	0.09654354561843308	-0.07134681122667175	0.049649913595721726	-0.03891692506677337	-0.19292854284918576	0.10253038220639266	0.09009304174089994	-0.11161225823772415	-17.980051833020976	9.21603368531157	-2.6282030268115335	-2.0007405909301257
giacomelli_2018_tp53	TP53	29	N	0.1770531926812155	0.09903548156651884	-0.1246298815643381	-0.28548761973437703	0.16044220373272106	-0.05153192258563067	-0.06972365107508254	-0.053928515494940675	-0.576961513249943	0.15173242790840452	0.12813920521692568	0.03829825240063939	0.21214117596070106	-0.2047735060561584	0.12190740653455305	-0.004349883832861543	-0.4106648263527579	0.1046821300617568	0.1927103733993089	0.12030805541345016	-0.38610534745883274	-1.1166225102516611	-0.31618776425870526	-0.25652943329334005	-0.9257322574466422	-0.40159254137780365	-0.9387360576997501	-0.8991127451464066	-0.15760921053404464	-0.5709748432884815	-1.2023862698469243	0	-0.651792523314374	-0.4688405345954681	-0.4992833764445211	-0.24553698898613555	-0.36952127379736366	-0.7847591129346412	-1.7411233706278686	-0.9683895852765186	-0.013780070753494748	-0.6450417873289741	NA	NA	NA	NA	NA	NA	NA	NA	NA	NA	NA	NA	NA	NA	NA	NA	NA	NA	NA	NA	NA	NA	NA	NA	NA	NA	NA	NA	NA	NA	NA	NA	NA	NA	NA	NA	NA	NA	NA	NA	NA	NA	NA	NA	NA	NA	NA	NA	NA	NA	NA	NA	NA	NA	NA	NA	NA	NA	NA	NA	NA	NA	NA	NA	NA	NA	NA	NA	NA	NA	0.0418	0.0209	1e-4	0.0058	0.0054	0.3744	0.2718	0.2799	-0.07	1.2468556669882134	-0.3418314420505322	-0.029478233144111632	-0.40792471469883085	-0.5076171213957905	-0.12431444488222296	-0.023745652546252063	0.08307258010839919	-0.20566648663272263	0.13053473830761123	-0.034447326385966606	0.16391268243003337	-0.05322356204220173	0.06800302831460073	0.09418415742889907	0.28215753001189503	0.17304226182796262	0.41389805699029897	-0.0822160237915151	0.15257864856232353	-11.45669949429334	16.653302274819467	-4.230558030168467	-2.6375008257628894
giacomelli_2018_tp53	TP53	30	N	0.060841035823501824	0.12638940563949702	-0.19980159377624232	-0.10429938701185	0.15922072209424354	0.007627506241324448	-0.5720560708747924	0.183712496703889	-0.023813467123326007	-0.01910179643296456	0.10390539859947923	0.03848163007737812	0.12709319350079476	-0.7161685576808823	-0.17116485434243334	-0.10521057085747432	-0.49635179948070385	0.07420692497469403	0.08483303248736798	0.16247387908884636	-0.56391690135802	-1.7891466346851068	-0.44885509124367806	-0.40943679131501604	-1.8167301563171954	-0.7745614831945038	-0.8396815620159983	-1.244506271584881	-0.4425529538506407	-0.5358832055559559	-1.079094395835976	0	-0.7837021133696076	-0.6902634008907104	-0.7971031914704708	-0.308609039611957	-0.6269959952327263	-0.9984826231764957	-2.279840696594043	-1.9336740746379624	-0.06395914361748263	-0.9181518290970473	NA	NA	NA	NA	NA	NA	NA	NA	NA	NA	NA	NA	NA	NA	NA	NA	NA	NA	NA	NA	NA	NA	NA	NA	NA	NA	NA	NA	NA	NA	NA	NA	NA	NA	NA	NA	NA	NA	NA	NA	NA	NA	NA	NA	NA	NA	NA	NA	NA	NA	NA	NA	NA	NA	NA	NA	NA	NA	NA	NA	NA	NA	NA	NA	NA	NA	NA	NA	NA	NA	0.0449	0.0223	1e-4	0.0169	0.0083	0.5797	0.2109	0.1169	-0.07	1.009445121138395	-0.40530310374588674	-0.009307088813082204	-0.35300509750108583	-0.4485910963240479	0.10618344277330535	0.35029095510275143	0.5048650087662592	0.06841585668192321	0.11403006244522183	0.3197710112886199	0.03589631632775753	0.10326518630556067	0.4564824108547936	0.21894822655360546	-0.08765335392082309	-0.04171075912321631	0.18867009321336609	-0.1621895367587491	0.12372922385120486	-14.42990336746723	17.18818338724857	-1.8549705667895608	-2.1317518385650134
giacomelli_2018_tp53	TP53	31	V	-0.0064254834908185855	-0.17769118913899307	-0.06003056753288317	-0.010711733978769563	-0.2984105441307585	-0.2658679835492233	-0.28395986439802384	-0.07264281130265707	-0.006859601226966579	-0.4115099013075647	0.1134709957428229	-0.040720928066434486	-0.3258658257533491	-0.05017599800857919	-0.7376584440522772	-0.2896381655930554	-0.4160271679763125	0.03187738121400673	0.07356086754638214	-0.019436703293891612	-0.9757196239529201	-1.4323855572691555	-0.868220990630813	-1.142969201727376	-0.7145552170925846	-1.1627272974976999	-0.9467294333186215	-0.4928865699024901	-1.2171691947974081	-0.20290565736974586	-1.0072256357446445	-0.7784553629728044	-1.2030789246698312	-0.8414867373835683	-1.1393625832262453	-0.8381829598323075	-0.7289720057376767	0	-1.0112181565463598	-0.6362940271452762	-0.1627361834148673	-0.8670272568408764	NA	NA	NA	NA	NA	NA	NA	NA	NA	NA	NA	NA	NA	NA	NA	NA	NA	NA	NA	NA	NA	NA	NA	NA	NA	NA	NA	NA	NA	NA	NA	NA	NA	NA	NA	NA	NA	NA	NA	NA	NA	NA	NA	NA	NA	NA	NA	NA	NA	NA	NA	NA	NA	NA	NA	NA	NA	NA	NA	NA	NA	NA	NA	NA	NA	NA	NA	NA	NA	NA	0.014	0.0276	1e-4	0.1226	0.0536	0.4763	0.218	0.0879	0.83	0.6201038619332943	0.021631564970268614	-0.17180048247475674	-0.18485014011832354	0.09638602784309135	0.4473591574204341	0.06113768768859296	-0.11285135035729721	-0.09902471054075593	-0.3445170980775517	0.31075684948682636	0.28147241241318666	0.2192526425071294	0.3389022112851012	0.09611274013280974	0.042119360090483116	-0.24715310062939544	-0.0525177259733137	0.018401628098784817	0.20092492089796138	-17.995866595308314	4.858289099798222	-2.2945662660998636	-1.0199123057128403
giacomelli_2018_tp53	TP53	32	L	-0.39737915672819457	-0.6705348706534214	0.05071233474402061	-0.34269743323864504	-0.4384471387177755	-0.07115393609518805	0.05478541962221457	0.14542918294322998	0.32087545977418624	0.027697159400778337	0.043113608335246585	-0.20723082820615868	0.030940460205480504	-0.16447523889780957	-0.29202778389510287	-0.7789378434656881	0.04585631837806353	-0.25610884207018503	0.4957385015756275	0.013372221198936876	-0.9206378356069539	-1.4615519482897827	-1.423083044034793	-1.0718602931248802	-0.8727331816811016	-1.4834646261042004	-1.1357856695386703	-0.6148407614199576	-1.538351431936545	0	-1.2869296741443605	-1.514988785421427	-1.474307475494989	-1.09231997575758	-1.2584544832237905	-0.9092130720507324	-1.0885760346237054	-0.6171727902636348	-1.4590451910738673	-0.9494269232448523	-0.11952362028951921	-1.1086371598517912	NA	NA	NA	NA	NA	NA	NA	NA	NA	NA	NA	NA	NA	NA	NA	NA	NA	NA	NA	NA	NA	NA	NA	NA	NA	NA	NA	NA	NA	NA	NA	NA	NA	NA	NA	NA	NA	NA	NA	NA	NA	NA	NA	NA	NA	NA	NA	NA	NA	NA	NA	NA	NA	NA	NA	NA	NA	NA	NA	NA	NA	NA	NA	NA	NA	NA	NA	NA	NA	NA	0.0088	0.021	1e-4	0.1084	0.0412	0.4969	0.2674	0.0563	0.87	0.8482479653202684	0.07509183783929615	-0.5949668647531707	0.2903141252691782	-0.5069226432696989	0.3631530700693947	0.23361105369911248	0.18348390064890732	-0.3123994050311446	-0.4919713568741438	0.4164039051281121	0.28680101909513955	0.012363372774877833	-0.18279149303659006	-0.10060936081914557	0.24741824565610354	-0.04708596196484058	-0.5567647967472161	-0.08394427765980486	-0.42959742092301995	-29.321189500433395	-11.160645915786072	-2.770883671800547	-1.7887869509459946
giacomelli_2018_tp53	TP53	33	S	-0.4320475216662112	-0.07033507512999462	0.14072116238644	0.2444633442998449	0.08910046080534553	-0.09256271871566482	0.26586592150420163	0.21072639694853007	0.058075473463480395	0.010738051229222953	0.14952148437301044	-0.08958982260413394	-0.4021349069774364	0.46569611195055705	0.22456197965000615	0.02612143727855569	0.190535168270096	-0.6735816943695899	0.2571183674195135	0.052948498423814674	-0.41156021169447377	-1.604673606930649	-0.8343106239823825	-1.2044675572898458	-0.9659734762248897	-0.9217244779133992	-0.9521412725925432	-1.244506271584881	-1.2016947179780235	-0.7147803567979393	-1.1010007291102109	-0.8612237842706509	-0.7367190857033785	-0.9018756617057647	-1.2236620903798248	0	-0.5607462759821021	-1.0698153477013803	-1.6029294500405913	-0.840884178172231	0.0312971059269794	-0.9477344588027581	NA	NA	NA	NA	NA	NA	NA	NA	NA	NA	NA	NA	NA	NA	NA	NA	NA	NA	NA	NA	NA	NA	NA	NA	NA	NA	NA	NA	NA	NA	NA	NA	NA	NA	NA	NA	NA	NA	NA	NA	NA	NA	NA	NA	NA	NA	NA	NA	NA	NA	NA	NA	NA	NA	NA	NA	NA	NA	NA	NA	NA	NA	NA	NA	NA	NA	NA	NA	NA	NA	0.0018	0.0065	1e-4	0.0311	0.0072	0.702	0.237	0.0144	0.05	1.545709042127708	0.2709487799943337	-0.657658833884015	0.1795836476969551	0.14147337623694142	0.05441288774742929	-0.004447181691773883	-0.16321216673948646	-0.23383629116647958	-0.05543015959289994	-0.12417287604234646	-0.043158114617756205	-0.07312083135669858	-0.30137573430849446	-0.6055717437508173	-0.31383094935540934	-0.13079824368530976	0.037229597881113255	-0.31194554929385604	-0.194761057456307	-35.357372870946065	5.511433696824824	-5.180130593339854	-1.467515293002269
giacomelli_2018_tp53	TP53	34	P	-9.813960498375877e-4	0.6129285364064181	0.009217681431190053	0.0812941713093682	0.42615970784065066	0.19663315138798304	0.09151474629009772	0.31827651715988675	0.1469892091504725	-0.19829267396614017	0.32212122762208484	0.01916308665924855	0.021650119683042764	0.28834422095747364	0.14597709281964752	0.05372562373766024	0.09554435750616123	0.17124863449036518	0.39242912749226516	0.18074832887839767	-1.0112181565463598	-2.1337126609158052	-1.0303511595192747	-0.8605932295582075	-1.2529768225483722	-1.4406919890929875	-1.6625407387093438	-1.505149978319906	-1.5743027866374089	-1.3377144842778699	-2.0065637695023884	-1.390939450069913	0	-1.1781590727995457	-1.6625407387093438	-0.435866776157895	-0.6741765809972555	-1.1716623999409956	-1.702239488900866	-1.3129171553956294	0.16873457354032181	-1.2672158719299684	NA	NA	NA	NA	NA	NA	NA	NA	NA	NA	NA	NA	NA	NA	NA	NA	NA	NA	NA	NA	NA	NA	NA	NA	NA	NA	NA	NA	NA	NA	NA	NA	NA	NA	NA	NA	NA	NA	NA	NA	NA	NA	NA	NA	NA	NA	NA	NA	NA	NA	NA	NA	NA	NA	NA	NA	NA	NA	NA	NA	NA	NA	NA	NA	NA	NA	NA	NA	NA	NA	0.0028	0.0095	1e-4	0.0072	0.0045	0.6474	0.3047	0.0239	0.32	2.0896248072430637	-0.24095219252421307	-0.13781014758256396	-0.21293588236037228	-0.11641791303536941	-0.10737176553054684	0.1740213146112942	0.0359723132343656	-0.07317873974078881	0.008189600245567025	-0.05169140886961529	0.23098747088513844	0.17736122882754543	0.079537627067189	-0.29577047064734624	-0.24898458051950412	-0.4109006695545453	0.16416961319688853	0.2393187999824162	0.008316719231420319	-39.39079152841639	9.815985267847056	-5.5600830240649515	-1.7242215307952378
giacomelli_2018_tp53	TP53	35	L	0.1857322719990128	-0.6207524039176362	0.1793343230935925	0.01897065484387491	0.020555487311916074	0.08587880492024427	0.012554758443426316	0.15590602275968593	0.29261522041721194	0.02063618849681505	0.14597637450470746	0.29902740330636174	-0.1429330106277507	-0.004580892049583687	0.08665875449386964	-0.01713773019362912	0.07866321954533402	0.19249505192664626	-0.09598326266694077	-0.13101001933618286	-0.11196098626465743	-0.7049829881185421	-0.37064137741965936	-0.16771467876513296	-0.12717385667771164	-0.3396563680691801	-0.2407477662256353	-0.2559026890959541	-0.222899564861417	-0.03468068367698364	-0.5700056158482933	-0.32924405778486676	-0.46552966779666244	-0.29933954143182834	-0.2812907629892759	-0.12898196148372557	-0.18752115513116213	-0.22355307615963887	-0.698861444284984	0	0.038130360863548776	-0.28803441210426556	NA	NA	NA	NA	NA	NA	NA	NA	NA	NA	NA	NA	NA	NA	NA	NA	NA	NA	NA	NA	NA	NA	NA	NA	NA	NA	NA	NA	NA	NA	NA	NA	NA	NA	NA	NA	NA	NA	NA	NA	NA	NA	NA	NA	NA	NA	NA	NA	NA	NA	NA	NA	NA	NA	NA	NA	NA	NA	NA	NA	NA	NA	NA	NA	NA	NA	NA	NA	NA	NA	0.0049	0.0182	1e-4	0.0058	0.0058	0.6371	0.2979	0.0303	0.87	1.539451185996681	0.22225562342329777	-0.020897223297604114	0.30200300004881614	0.05560461223693993	0.2711691589441337	0.12373624849393577	0.1413803196909027	-0.0817288755534467	-0.1268247221337606	0.3512080709339166	-0.18693906681973008	-0.3751010282331339	-0.01568096452914882	0.2416395162912121	0.23623567603963916	0.006415131876296838	-0.07034356983138222	0.06737012408925425	0.025261924971915477	-37.34304909001605	17.394445246230333	-4.459910504381114	-1.9851351412536118
giacomelli_2018_tp53	TP53	36	P	-0.41167107811225145	0.038756850117719455	0.23114910291092292	0.030969555858384488	0.07669530464390417	0.010382600224539648	0.1291318467371474	0.1476329712203903	0.3088248987214882	0.09741643285131144	0.17887714870340787	0.2875798393546334	0.019395815646731044	0.03732068470376724	-0.4916264842974603	0.010087936224901417	-0.009111483289773441	0.0573834978422664	-0.11930045285854998	0.28525831855196243	-0.12734850593552238	-1.2003149090908996	-0.218711473555941	0	-1.1399616101928065	-0.4190180340373226	-0.8766384412537037	-0.7100767604759955	-0.058662518752543184	-0.3207993042729495	-0.9008375070714053	-0.3190755511940076	-0.2870558186430652	-0.2439347060513138	-0.2929836895056309	-0.11387604187856522	-0.24783626806311151	-0.5295160056843148	-1.4443011052810986	-1.1399616101928065	0.04575766528777213	-0.5295454930566502	NA	NA	NA	NA	NA	NA	NA	NA	NA	NA	NA	NA	NA	NA	NA	NA	NA	NA	NA	NA	NA	NA	NA	NA	NA	NA	NA	NA	NA	NA	NA	NA	NA	NA	NA	NA	NA	NA	NA	NA	NA	NA	NA	NA	NA	NA	NA	NA	NA	NA	NA	NA	NA	NA	NA	NA	NA	NA	NA	NA	NA	NA	NA	NA	NA	NA	NA	NA	NA	NA	0.0183	0.0407	1e-4	0.0047	0.005	0.6931	0.1792	0.0591	0.32	1.5621461764138442	0.0040149711535004545	-0.2966445336473029	-0.01780869638506756	-0.05267484096090682	0.48478630366014275	-0.2862371740636269	0.21007838709012483	-0.003699766243000502	0.16854581977920924	0.1211292442228881	0.1396433572743742	0.10204366313577246	0.17579140923220538	-0.023165390405641778	-0.14143627480362847	-0.15383513240627253	-0.4625703031026873	-0.01888325417520447	0.1436267278739265	-28.57092491458788	8.346436324074036	-5.0272108240527444	-2.0433798464538073
giacomelli_2018_tp53	TP53	37	S	-0.21489036269075026	0.18681798309889977	0.13920084013912737	0.27267072904037354	0.009723836460369293	0.2617846119063692	0.38084479107215397	0.1542695675158625	0.24616449826083853	0.1385725722373517	0.09378248742216277	0.24117797946813038	-0.19496712432095095	0.14626458884052052	-0.17225567077864243	0.018007951915159505	0.10386610732864426	-0.5982353666561919	0.14040165067314134	0.11448370838915523	-0.6376117834113015	-1.8110715162391466	-0.7618283963698536	-0.5196336904671904	-1.9226320947158435	-0.5632809217724241	-1.6645420993106157	-1.0015226969634936	-0.7839661221813266	-1.2529768225483722	-1.7607005208731075	-0.5406829171340749	-0.8515515964766162	-1.0445527894223046	-1.0917831469106074	0	-0.651208532439416	-1.1527358982292355	-1.755722879198157	-1.7066374452885544	0.07338426896608621	-1.073732093497582	NA	NA	NA	NA	NA	NA	NA	NA	NA	NA	NA	NA	NA	NA	NA	NA	NA	NA	NA	NA	NA	NA	NA	NA	NA	NA	NA	NA	NA	NA	NA	NA	NA	NA	NA	NA	NA	NA	NA	NA	NA	NA	NA	NA	NA	NA	NA	NA	NA	NA	NA	NA	NA	NA	NA	NA	NA	NA	NA	NA	NA	NA	NA	NA	NA	NA	NA	NA	NA	NA	0.0444	0.0843	1e-4	0.0057	0.0062	0.6237	0.1502	0.0855	0.05	1.7113584159042534	0.3225833173608449	-0.3593260518053224	-0.08430688345827811	0.0992803854424048	0.0911387748790436	-0.15886653221543545	0.0644354457946534	-0.22232176604025364	0.05563325060782522	-0.0130774798311631	0.17552784368002122	0.04027630506053114	-0.07205375713980314	-0.12508384304319403	-0.4279713718306957	-0.17903558433850442	-0.2566564770403094	-0.44076079532033824	-0.2644629748950309	-35.535319206384735	5.698156533528513	-5.260983101884776	-1.590045514941356
giacomelli_2018_tp53	TP53	38	Q	-0.022764900568856807	0.12723996534733314	0.1900928448207543	-0.10189280769971744	-0.03964613737764485	0.23726148573570538	0.1468031412487421	-0.009097520791323569	-0.1403702828563376	-0.10054951641919493	0.35980931370937486	0.33950314724917663	-0.5003526946865705	0.01610461723918646	-0.17367414377722892	-0.05367196272144972	-0.0597249905652412	0.2634889560593171	0.20971383790234976	0.15071351703622815	-0.1716301595280857	-1.348237552619889	-0.2570000857175153	0	-1.3762339998660689	-0.4219914904267441	-0.9639702693434566	-0.7789771947951587	-0.1079889235107393	-0.4947821684681908	-0.9156024808588507	-0.3576838973073905	-0.5311359598518122	-0.20408524048704074	-0.3033378777222546	-0.15792147290146857	-0.2966656245562302	-0.5976526271516317	-1.8401321529074333	-1.4941719661451638	0.04194929344423012	-0.6309600572082562	NA	NA	NA	NA	NA	NA	NA	NA	NA	NA	NA	NA	NA	NA	NA	NA	NA	NA	NA	NA	NA	NA	NA	NA	NA	NA	NA	NA	NA	NA	NA	NA	NA	NA	NA	NA	NA	NA	NA	NA	NA	NA	NA	NA	NA	NA	NA	NA	NA	NA	NA	NA	NA	NA	NA	NA	NA	NA	NA	NA	NA	NA	NA	NA	NA	NA	NA	NA	NA	NA	0.082	0.217	1e-4	0.0075	0.0057	0.3191	0.2424	0.1264	-0.05	1.5353320352115956	-0.08055935391009843	-0.13523395377613923	-0.34327450638795454	0.4050238170465589	0.11470281255591497	0.03189609109582964	0.1389619794009785	-0.31702377722852193	0.01745281393693484	0.15643928700336895	0.3553885026467971	0.03278416912899798	-0.003628099280237357	0.0035996596475648124	0.14400699015349533	0.02173581114053151	-0.0852216039001176	0.17170968741740994	0.1017489031108459	-28.96117028582794	-2.381631954704701	-4.010257832567149	-0.4456921252013657
giacomelli_2018_tp53	TP53	39	A	0.014648718256661298	-0.006387403240696573	0.03840468372771943	-0.02965477165886794	0.29157060664701573	0.11202236855813744	0.06633657910979794	0.02022049256066497	-0.11192931654944262	0.26428541117287246	0.21237396869272435	0.20628823402002283	-0.061347644994747576	-0.3665789629331801	-0.2649519784430597	-0.28392068046880115	-0.10485302057820753	-0.011656083658618945	0.15727195868885172	0.278689713355851	0	-1.182765269574502	-0.2634839835781544	-0.06851670297792348	-0.9580154985132135	-0.4210744105412319	-0.8191575853533177	-0.7186256976449531	-0.1046050817147859	-0.4499551904350943	-0.9963240974512158	-0.261655539895507	-0.3756663283098796	-0.2842055019964932	-0.34070194513383806	-0.15042704387097156	-0.18492058160063676	-0.5390270262888658	-1.3058337040668018	-0.9899121530014755	0.021041643613234854	-0.520743667097443	NA	NA	NA	NA	NA	NA	NA	NA	NA	NA	NA	NA	NA	NA	NA	NA	NA	NA	NA	NA	NA	NA	NA	NA	NA	NA	NA	NA	NA	NA	NA	NA	NA	NA	NA	NA	NA	NA	NA	NA	NA	NA	NA	NA	NA	NA	NA	NA	NA	NA	NA	NA	NA	NA	NA	NA	NA	NA	NA	NA	NA	NA	NA	NA	NA	NA	NA	NA	NA	NA	0.0929	0.2425	1e-4	0.0139	0.0066	0.3394	0.1705	0.1343	0.33	1.4282254220909216	-0.3043957474442314	-0.31523697699412173	-0.38111211125401256	-0.18096863985592204	0.19637827516828948	-0.04917044800002182	0.1846631760937044	-0.16640916091921032	0.13129189636144903	0.23166453411063379	0.08585508630730586	-0.010469788648966777	0.10254493937838384	0.2746826398322903	-0.01603649344108908	0.112318777745396	-0.08361054582276253	-0.0819446826663498	-0.2114970919772558	-33.16655740646796	11.028839740664116	-4.63375293449586	-2.314143243670604
giacomelli_2018_tp53	TP53	40	M	0.29576289686926166	0.2209870884196792	0.191208151185447	0.06476731883393536	0.24060043293790742	0.2503063528863689	0.28000970235743355	-0.06433198090210034	0.04826459743332612	0.047363019336522434	0.014634227731025823	-0.23851757511634683	-0.03226485917273119	-0.2584871587051977	0.05356697119095618	0.3823149445988131	0.03431836455392801	-0.2486116233236501	-0.4394167670278545	0.1323549174566244	-0.16989272188537413	-0.6463722410144566	-0.51705499225131	-0.46909626519723574	-0.13486640191614696	-0.466418574941294	-0.26412177274376225	-0.2995126188404768	-0.5402306840332634	-0.052934064569851336	-0.13439270143217658	-0.4879162416560826	-0.5933746721327943	-0.508008335817998	-0.4509354012772805	-0.305350935152359	-0.32271249891723003	-0.05588762301101982	-0.5967936583551936	0	0.04874145107716742	-0.3507936202572653	NA	NA	NA	NA	NA	NA	NA	NA	NA	NA	NA	NA	NA	NA	NA	NA	NA	NA	NA	NA	NA	NA	NA	NA	NA	NA	NA	NA	NA	NA	NA	NA	NA	NA	NA	NA	NA	NA	NA	NA	NA	NA	NA	NA	NA	NA	NA	NA	NA	NA	NA	NA	NA	NA	NA	NA	NA	NA	NA	NA	NA	NA	NA	NA	NA	NA	NA	NA	NA	NA	0.1179	0.2521	1e-4	0.0122	0.0061	0.3471	0.1441	0.1204	0.54	1.5497152030928723	0.18620065966113628	0.1593713646417604	-0.2958756004798042	-0.05815127014680884	-0.14184381659244072	-0.11124871357175213	0.00575530918210506	0.326921184133801	0.4595761663858615	0.0689025055037796	-0.24760192315260388	0.1317574975359585	-0.31651962346069823	0.18070137433677352	-0.08423875825211766	-0.22259318695390362	0.05761092913514099	-0.30062367845928584	-0.048353763123253124	-23.08188388344114	20.13143909292775	-4.662902943651133	-2.0832660826446032
giacomelli_2018_tp53	TP53	41	D	0.2824460778452214	0.27717767541959193	0.01579365511664857	0.08856133340439357	0.15660716118434476	-0.21245792174427133	0.044171659381649374	0.11784486865841756	0.28792237469815707	0.15817594401196722	-0.13234230070313502	-0.04858170942303698	0.05494445628597875	0.43398510975301363	0.20485603110110387	0.2545393373290546	0.28759715837049854	-0.08783406616949332	0.11493724600262455	-0.05625757605213681	-1.525055664534612	-2.083546051450075	0	-0.48445729963787815	-1.1671718704606464	-0.9844306935701204	-1.3803849942571935	-1.499626285646626	-1.648783654660658	-1.507938395487401	-1.9726503922252434	-0.6830865608350082	-1.089108911355472	-1.3492069603480692	-1.687188173787912	-0.6209665681820327	-0.8763116583324142	-1.6099485035410126	-1.3963144503853002	-1.2023862698469243	0.1121043257235296	-1.23842816792723	NA	NA	NA	NA	NA	NA	NA	NA	NA	NA	NA	NA	NA	NA	NA	NA	NA	NA	NA	NA	NA	NA	NA	NA	NA	NA	NA	NA	NA	NA	NA	NA	NA	NA	NA	NA	NA	NA	NA	NA	NA	NA	NA	NA	NA	NA	NA	NA	NA	NA	NA	NA	NA	NA	NA	NA	NA	NA	NA	NA	NA	NA	NA	NA	NA	NA	NA	NA	NA	NA	0.1192	0.2635	1e-4	0.0128	0.0051	0.3087	0.1407	0.15	-0.22	1.8522661314585354	0.09658614421430543	0.049438148880859095	0.193752585415707	-0.14860100564536433	-0.16478027556311872	-0.016314107778699072	-0.2181769860014892	0.09147836513989258	-0.16978602873172133	-0.3333638888252039	-0.26625742737587016	0.12457770741480702	0.15048613331886002	-0.18814478981779198	0.01286535800871949	-0.24348609715924197	0.06028234132026858	-0.1270449801640087	-0.11279088965082719	-37.17891489930763	12.34730947450363	-5.234451882402354	-1.8813396128417466
giacomelli_2018_tp53	TP53	42	D	-0.09058127259563346	0.08491913130163119	0.0170194854766118	0.09661595406290967	-0.05133708499401361	-0.1489444397961348	0.16144296186148968	-0.07862561228703262	0.33826728142331336	0.13867746001529663	0.28826383263654576	-0.04588482548353868	0.00908612624092703	0.11310961069549835	-0.16014089489520753	0.03895309988525352	0.3921658922172695	-0.005187844134377951	-0.009984330219922339	0.14371557916315436	-0.9008375070714053	-2.462180904926726	0	-0.4953252912301168	-2.462180904926726	-1.2429837652686995	-1.7582045687048014	-1.919012953089113	-1.229516190568892	-1.3762339998660689	-0.9716321163029386	-0.86566348905132	-1.344381416458778	-0.9790175570815808	-1.476904161747432	-0.8319446965408608	-0.8086887424090068	-1.7387371312075064	-1.628009088535085	-2.560667306169737	0.06157750552870199	-1.3526060895578398	NA	NA	NA	NA	NA	NA	NA	NA	NA	NA	NA	NA	NA	NA	NA	NA	NA	NA	NA	NA	NA	NA	NA	NA	NA	NA	NA	NA	NA	NA	NA	NA	NA	NA	NA	NA	NA	NA	NA	NA	NA	NA	NA	NA	NA	NA	NA	NA	NA	NA	NA	NA	NA	NA	NA	NA	NA	NA	NA	NA	NA	NA	NA	NA	NA	NA	NA	NA	NA	NA	0.1276	0.2493	1e-4	0.0167	0.006	0.2758	0.1546	0.17	-0.22	1.630283954673911	0.02178902276002264	-0.0967052897474449	0.19396722343854236	-0.07763784380452497	0.11401243996083436	-0.16733889310408945	-0.13293256904391557	-0.028566468761546338	-0.017649329430679282	0.15187204258638895	-0.1171620025046413	0.3840901491764197	-0.016386203077774247	-0.12001878713448785	-0.09952475968374261	-0.006796837355479229	-0.31165160602106134	0.021165869900938994	-0.08692280068731997	-35.108530073240075	10.793670992902099	-4.695381753007823	-2.1162233980895495
giacomelli_2018_tp53	TP53	43	L	0.24979631892413834	0.019166603925964767	0.20867487214548974	0.09022221965008102	-0.1489602929574561	0.07532445923195966	0.10839619395548639	0.1404680581726048	-0.015314287623912912	0.017117330291035984	-0.03502571843719635	0.1565022391558292	0.3336480440627929	0.4528990089896691	0.22109891526088474	0.015516924732378408	0.10010737211272837	0.11162142465639864	0.10109357744582563	0.22165903457835764	-0.7446068742926959	-1.4479404658121156	-1.6188849192901493	-0.8518602634987803	-0.8537168868404129	-1.09231997575758	-1.2010042655561186	-1.0326860817129164	-1.467882883751196	0	-1.205860644232226	-1.3463052046849182	-1.6225116166238671	-1.0708366167949357	-1.392009141452825	-1.0734003460929726	-1.131061821667089	-0.7424414125557819	-1.6665527255032495	-0.8799198658705469	0.121200614913653	-1.1220901005995187	NA	NA	NA	NA	NA	NA	NA	NA	NA	NA	NA	NA	NA	NA	NA	NA	NA	NA	NA	NA	NA	NA	NA	NA	NA	NA	NA	NA	NA	NA	NA	NA	NA	NA	NA	NA	NA	NA	NA	NA	NA	NA	NA	NA	NA	NA	NA	NA	NA	NA	NA	NA	NA	NA	NA	NA	NA	NA	NA	NA	NA	NA	NA	NA	NA	NA	NA	NA	NA	NA	0.0972	0.1952	1e-4	0.0383	0.0111	0.3228	0.1684	0.167	0.87	1.8985992564725673	0.29006918212363425	0.06919786518796497	0.04199770223241306	-0.33057704546124844	0.11939033802447546	-0.1020163298531581	-0.08460083357923122	0.099960521424729	-0.17015477376531457	-0.06267054579637846	0.2417245061799157	-0.04519037375753518	0.0668114720168361	-0.17694898311776294	0.270436882798025	0.030571809067874323	0.15923482974051908	-0.015833239005703423	-0.050885016311290346	-38.773927533059236	12.979223375833682	-5.0511165781421	-2.0427654417754626
giacomelli_2018_tp53	TP53	44	M	-0.23768913829179164	-0.1320140054378927	-0.23314629136920287	0.2179434544201454	-0.0627978045663961	0.2849110801647956	-0.08470526639479176	-0.04364540827895702	0.15261469911629927	0.24294912199182886	0.01653958515430535	0.12535000608870103	0.27196581794114394	0.15505586322953652	0.35084889270973385	0.414205650017512	0.07824038634649981	-0.07506857055113098	-0.03648221879837215	0.098658789573299	-0.42256565032251225	-0.9264649349412161	-0.8609083924761773	-0.6549204736851333	-0.24883641523050634	-0.5283416409818397	-0.4402728725824391	-0.5013449047548808	-0.7100767604759955	0	-0.3069329060757712	-0.6866601561156925	-0.6116323328426989	-0.4651492638465865	-0.6047609989184484	-0.4368156652026515	-0.4400335589067854	-0.42084544283754777	-0.6723346129499579	-0.15892222393267452	0.07518673215326327	-0.5048909603539757	NA	NA	NA	NA	NA	NA	NA	NA	NA	NA	NA	NA	NA	NA	NA	NA	NA	NA	NA	NA	NA	NA	NA	NA	NA	NA	NA	NA	NA	NA	NA	NA	NA	NA	NA	NA	NA	NA	NA	NA	NA	NA	NA	NA	NA	NA	NA	NA	NA	NA	NA	NA	NA	NA	NA	NA	NA	NA	NA	NA	NA	NA	NA	NA	NA	NA	NA	NA	NA	NA	0.0577	0.1278	1e-4	0.0588	0.0392	0.3666	0.1983	0.1516	0.54	1.6894754896558726	0.3055544240375105	0.052204135580404376	0.22171447651672	-0.4083893475948748	-0.18422597744724836	0.06667768309048638	0.02971791592202372	0.04725370054340883	0.167576424310732	0.04225366121198047	-0.03681932311092895	-0.19542621324534698	0.07367752633774577	-0.21577787185113279	-0.2768431246467259	0.3350526400247911	-0.11236818693266686	-0.16565450332788462	0.23327859955481836	-36.67924376341418	13.003525821796476	-4.952771298448496	-2.1291325720550036
giacomelli_2018_tp53	TP53	45	L	-0.2808655644924295	0.16917142401325158	-8.323024922489364e-5	0.03410115964856617	0.24312045658145182	0.1071232152015961	0.2903319428163148	0.33795966961941093	0.00801659406603626	0.016028068325814097	0.20367215289859	0.18797916965333375	0.19219572189393808	0.1378253678144353	0.06477336984125845	0.117533397149203	0.16566689673468837	0.18093909353241314	0.2588556274737259	0.2565107773741433	-0.9391133769953378	-1.6011922697967353	-1.1387643813659598	-1.4861168143889072	-0.999349046370405	-1.68507994400758	-1.474307475494989	-1.0383416513622847	-1.7269987279362622	0	-1.0326860817129164	-1.4540746706441572	-1.7088532382681143	-1.335828294638069	-1.2207643683241365	-1.5960220363306452	-1.0206793026179757	-1.183427303973897	-1.22657927670939	-1.2079586892879177	0.13454276549482583	-1.253806847511284	NA	NA	NA	NA	NA	NA	NA	NA	NA	NA	NA	NA	NA	NA	NA	NA	NA	NA	NA	NA	NA	NA	NA	NA	NA	NA	NA	NA	NA	NA	NA	NA	NA	NA	NA	NA	NA	NA	NA	NA	NA	NA	NA	NA	NA	NA	NA	NA	NA	NA	NA	NA	NA	NA	NA	NA	NA	NA	NA	NA	NA	NA	NA	NA	NA	NA	NA	NA	NA	NA	0.0313	0.0574	1e-4	0.0234	0.0161	0.4898	0.2841	0.0979	0.87	1.9495152477049642	-0.18081601323559907	-0.21781710977499963	-0.05636029161332426	-0.28525710282582123	0.08845190774199038	-0.14316333405660225	0.21203411242413067	-0.07785400254603103	-0.04046879450903362	-0.03818673673060219	0.18826734317328586	-0.02657795189032164	-0.12419483089607973	-0.21130734275934276	-0.19490752208378076	-0.04462249044531594	-0.06063213881978604	0.1426993107386929	0.12480932432292433	-38.99469915489308	11.056182135431717	-5.588008515397959	-1.788839403033397
giacomelli_2018_tp53	TP53	46	S	0.031252816460244054	0.13336535974881059	0.22058850895806137	0.22818977825528722	0.036272433399316316	0.02347153918473502	0.6270841252249789	0.25923070816791666	0.21641210982769477	0.0055640589782308385	0.3063285900949478	0.4114040723949873	-0.11186432115163698	0.3614471918333084	0.36134027957274445	0.01688100353619677	0.11246790954688726	-0.5219586807967046	-0.10386582698997332	0.045189025193578675	-0.3484797017657796	-1.1363797797296844	-0.47788193585328725	-0.29238724809869604	-0.9459617893151305	-0.5607462759821021	-0.8624876468778705	-0.8509349197923789	-0.3378562792887296	-0.46909626519723574	-0.8325349711569119	-0.32878085970138554	-0.6644418119341389	-0.44123144818341553	-0.5228063688978847	0	-0.3733004358923267	-0.6594567424858058	-1.5294425147827257	-0.8089683911513822	0.13294003407198057	-0.6221587693043436	NA	NA	NA	NA	NA	NA	NA	NA	NA	NA	NA	NA	NA	NA	NA	NA	NA	NA	NA	NA	NA	NA	NA	NA	NA	NA	NA	NA	NA	NA	NA	NA	NA	NA	NA	NA	NA	NA	NA	NA	NA	NA	NA	NA	NA	NA	NA	NA	NA	NA	NA	NA	NA	NA	NA	NA	NA	NA	NA	NA	NA	NA	NA	NA	NA	NA	NA	NA	NA	NA	0.0024	0.0158	1e-4	0.0054	0.0048	0.7557	0.1966	0.0193	0.05	1.9991612919230617	0.4367788479053389	-0.3282110161200469	0.31494507989330023	0.17494903503796372	0.016939721418461534	-0.3266677855157864	0.09318043498423928	-0.255115782911823	0.13619747338078256	-0.024339098859378044	0.13866474984673496	0.021106884466542457	-0.2444223847235898	-0.08045498987727828	-0.16114408188842594	-0.22134123701024716	0.26647756756284213	-0.30966131693802745	-0.2361952167687655	-35.754519476302114	5.846863648817945	-5.50828324989503	-1.506786647677562
giacomelli_2018_tp53	TP53	47	P	0.26463231853094554	0.1306238186343609	0.3843961494701898	0.012732832020300042	0.03130526523805402	-0.06420490675146505	0.2958360223375195	0.051219762300107524	0.47520225273309885	-0.06727438271385816	0.22776581561289203	0.02749542019380638	0.016008860725433123	0.06421626033239632	-0.22890218585160144	0.1018635389326062	0.06110673281534833	0.4891356060877326	-0.27644186559102735	0.06265365321409827	-1.115487840809606	-2.3615107430453626	-1.0912469808154663	-1.2107719427326649	-1.8648673486232252	-1.5398541825082497	-1.9118639112994487	-1.960585880823863	-1.3866868385445403	-1.390939450069913	-1.384576047114056	-1.7999707334462296	0	-1.7532552902761587	-1.763210900590707	-1.06023122454665	-0.812056470937473	-1.348237552619889	-1.364013888199167	-1.5994620106080537	0.10296854841354687	-1.4359414618805362	NA	NA	NA	NA	NA	NA	NA	NA	NA	NA	NA	NA	NA	NA	NA	NA	NA	NA	NA	NA	NA	NA	NA	NA	NA	NA	NA	NA	NA	NA	NA	NA	NA	NA	NA	NA	NA	NA	NA	NA	NA	NA	NA	NA	NA	NA	NA	NA	NA	NA	NA	NA	NA	NA	NA	NA	NA	NA	NA	NA	NA	NA	NA	NA	NA	NA	NA	NA	NA	NA	0.0353	0.3812	1e-4	0.0016	0.0025	0.2561	0.1357	0.1875	0.32	1.8030181289432232	0.08898943150826286	0.1388440060647234	0.09280351714600635	0.06358070998319307	0.3514217184446876	-0.0787627283509495	-0.00603351772736439	0.17647035498700642	0.09261709210670578	0.1141991028640886	-0.031718902263305926	0.3484641160561407	-0.02722055722057727	0.31661428463090474	0.2616456058146092	-0.36695407672107233	-0.20146955559774982	0.2106994632004972	0.17492231504946026	-36.562346312974434	10.558451928288328	-5.148244969407969	-1.8968914183379624
giacomelli_2018_tp53	TP53	48	D	-0.07192900676713555	0.23426957641231713	0.015283012321926975	0.09169299471694416	0.11434285180516378	-0.20416680805626772	0.2329734565750028	0.2484691591874688	0.37878294953429414	0.04540509332886049	0.05205761090897025	0.07843651673408666	0.5248311409157469	0.03458829781540311	-0.0790666408538848	0.08831982850067743	-0.13964880937649443	0.07493956242074545	0.21304345677401107	0.0203964555638977	-0.3194378784498998	-1.3192113884933176	-0.15122605743695894	0	-0.6527675899159368	-0.6236968442440795	-0.754363970593797	-0.8936390911932497	-0.4242926985233167	-0.5342454801661223	-1.142969201727376	-0.51705499225131	-0.7593259723796929	-0.28529312118653094	-0.649655051750938	-0.4698643617545387	-0.5203527212306132	-0.6247937789006698	-1.229516190568892	-0.6344184272449512	0.09765103492308672	-0.6253062409006096	NA	NA	NA	NA	NA	NA	NA	NA	NA	NA	NA	NA	NA	NA	NA	NA	NA	NA	NA	NA	NA	NA	NA	NA	NA	NA	NA	NA	NA	NA	NA	NA	NA	NA	NA	NA	NA	NA	NA	NA	NA	NA	NA	NA	NA	NA	NA	NA	NA	NA	NA	NA	NA	NA	NA	NA	NA	NA	NA	NA	NA	NA	NA	NA	NA	NA	NA	NA	NA	NA	0.0495	0.4538	1e-4	0.0014	0.0031	0.1258	0.1719	0.1946	-0.22	1.7817628649950743	0.006916529509167192	-0.14156670317581532	0.12243612679565852	-0.6213266838146327	0.18707651294706246	-0.07339729992800748	0.1649266519082806	-0.06864872334201355	-0.1208212894295123	-0.12705499395149597	0.05210753999700134	0.28512965238163057	0.1245436897536761	0.1055525990651347	-0.13959109867591735	-0.31906639646912055	-0.04332344482628866	-0.07924980548698561	0.1833074286845695	-38.46146929226259	12.132736892597086	-5.120305649797373	-2.015556875109813
giacomelli_2018_tp53	TP53	49	D	0.10976607981626978	0.4086872425537616	0.01633390174234119	-0.007655720285000412	0.27140630718901937	0.08619960769296686	0.03110962778379103	-0.4668340747886469	0.3675945607718775	0.1275405872156306	0.15895701575459015	-0.037367390809979646	-0.05901160563035055	0.17952420052808332	-0.5330801795003793	0.051635864600543264	0.03225235008455058	-0.07606281969178035	0.4260091963943559	0.025899090358819765	-0.5014826885383662	-1.0627329277885873	0	-0.3808544736539584	-0.5298100937144475	-0.643305041458873	-0.6835054607776888	-0.7367190857033785	-0.5978246249684949	-0.3335288209411398	-0.9708192110924533	-0.4914029537699315	-0.709408957450662	-0.5729198115636406	-0.6862382037075636	-0.41346895473397216	-0.5752000053434009	-0.5279020716306465	-1.1755487299633873	-0.4113362042197959	0.05564519208902319	-0.6002004160510194	NA	NA	NA	NA	NA	NA	NA	NA	NA	NA	NA	NA	NA	NA	NA	NA	NA	NA	NA	NA	NA	NA	NA	NA	NA	NA	NA	NA	NA	NA	NA	NA	NA	NA	NA	NA	NA	NA	NA	NA	NA	NA	NA	NA	NA	NA	NA	NA	NA	NA	NA	NA	NA	NA	NA	NA	NA	NA	NA	NA	NA	NA	NA	NA	NA	NA	NA	NA	NA	NA	0.0756	0.4742	1e-4	0.0023	0.0032	0.2137	0.0892	0.1416	-0.22	1.5864156209898856	0.0177084322416277	-0.17787326729201205	-0.4241687196525953	-0.13172198633278445	-0.1349541693995292	0.013711805297930826	-0.3950452678226227	-0.30751175643463796	-0.0018896520923028662	0.02253309311644551	-0.057903354061907886	0.39772354851668557	0.39284080818389716	0.0771007291293079	-0.11940129608896052	-0.3266255835988465	-0.45956878132621676	0.021676230499467316	-0.05225192518298246	-30.554493530332568	7.5873290503118245	-4.977126233140879	-2.0695059927703356
giacomelli_2018_tp53	TP53	50	I	-0.10318786871940225	0.3462981058982355	0.12874091913635088	0.11839741224517139	-0.01316916782434629	0.513750449959124	0.051563803096874236	0.02205793005689128	0.21141963968867034	-0.31547738656264723	-0.16494054015146037	0.2516946162290755	0.44788046805186327	0.058006507663662735	0.12361928534296804	0.21047825470324305	0.06781883070653093	-0.17401061197354792	0.011773597177640836	-0.44013932134068806	-0.15892222393267452	-0.8711162979002267	-0.5073094388504579	-0.3516887888934838	-0.2742925014252335	-0.529075246700032	-0.3721734620820705	-0.21080722397740614	-0.4461776332461472	0	-0.5501360752818558	-0.45785953114408334	-0.4745016893233297	-0.5164840216094586	-0.4786657432224317	-0.3417500455330424	-0.38022861383832696	-0.07368328248255493	-0.8727331816811016	-0.14408731081175538	0.0676287461692105	-0.40058461559678366	NA	NA	NA	NA	NA	NA	NA	NA	NA	NA	NA	NA	NA	NA	NA	NA	NA	NA	NA	NA	NA	NA	NA	NA	NA	NA	NA	NA	NA	NA	NA	NA	NA	NA	NA	NA	NA	NA	NA	NA	NA	NA	NA	NA	NA	NA	NA	NA	NA	NA	NA	NA	NA	NA	NA	NA	NA	NA	NA	NA	NA	NA	NA	NA	NA	NA	NA	NA	NA	NA	0.095	0.6434	1e-4	0.0028	0.0035	0.1083	0.0663	0.0808	0.97	1.6486960006974472	0.6369434250150258	0.40603797251963214	-0.11111925278021659	-0.43741832141272	-0.06563852663692712	0.06567704242256639	0.30861718208771677	-0.2285735909483186	0.11490998530649099	-0.14884990072146465	0.11496153747316956	-0.06708538275015923	0.047509497220532014	-0.11920740516553743	-0.36995837523508496	-0.38738445981896585	-0.043989356841208756	0.07440153151123131	-0.027024917965092578	-26.62947407907274	21.82826452167022	-4.548326603929453	-2.0170107516051745
giacomelli_2018_tp53	TP53	51	E	0.23744225888304027	0.08344992224875053	-0.15432096551707528	0.02147430247655608	-0.14433365759325728	-0.025579141230370066	0.33598185958119103	0.08897258315424819	-0.023271656612195112	-0.177330598348189	0.04708962375219738	-0.4580929079226166	0.32488012877033956	0.2280680675284402	-0.0730375549631776	0.06784504565154519	-0.18920982471066738	-0.012010345874881876	0.39040703176606106	0.21972530654945988	-0.10058991922755015	-1.476904161747432	-0.32536846248292267	0	-1.501000636419847	-0.6066880852998	-0.9675827211672308	-0.859963589024718	-0.23803459447751396	-0.7003837600015868	-1.115487840809606	-0.38949953335681864	-0.7076331533637744	-0.36436548266390584	-0.48631638296800456	-0.2816228876450978	-0.4042282979990595	-0.6273641194182794	-1.9645702618154517	-1.6135010344493468	0.03940747387946996	-0.7365552462168973	NA	NA	NA	NA	NA	NA	NA	NA	NA	NA	NA	NA	NA	NA	NA	NA	NA	NA	NA	NA	NA	NA	NA	NA	NA	NA	NA	NA	NA	NA	NA	NA	NA	NA	NA	NA	NA	NA	NA	NA	NA	NA	NA	NA	NA	NA	NA	NA	NA	NA	NA	NA	NA	NA	NA	NA	NA	NA	NA	NA	NA	NA	NA	NA	NA	NA	NA	NA	NA	NA	0.1244	0.6535	1e-4	0.0033	0.0027	0.0716	0.0452	0.0993	-0.24	1.5178878611160311	0.0326118349932601	-0.11801743621537725	-0.16296102725947503	-0.5671945539892224	-0.10594196295231609	0.040768977222040606	-0.3332385049486723	0.10973665081731726	-0.3762740455774487	0.045131061735310826	0.34218035513613876	0.2809040121839834	-0.24125206221171358	-0.04334843855255675	0.054914846784372764	-0.24148808854738393	0.11797448937172081	-0.15650624995676246	0.16763627557247604	-34.922704208293815	14.578518717995564	-4.563425175706797	-2.387347522616527
giacomelli_2018_tp53	TP53	52	Q	-0.06848583590167075	0.03228154531986954	0.10632877722051642	0.22427333009427358	0.21630920135883844	-0.3004315035947019	0.03853148673969283	0.18253598300936666	0.04970414329366618	0.048809685919649334	0.1979232555932914	-0.4942124969989041	0.1734956552049333	0.021968275846818104	-0.37447929531214874	-0.15123388538168656	-0.5625468309773293	0.10738878537942616	0.2466554515280297	0.2519283733219099	-0.11393249508050396	-1.104853810624008	-0.14718465558301616	0	-1.0238793817001846	-0.33484131470784395	-0.8549590599629762	-0.6488803902623284	-0.0636622226422199	-0.44279366023446814	-0.9043077171602077	-0.19020468560901646	-0.49736807242775694	-0.1407115576799795	-0.30967099302603096	-0.11750392264225958	-0.2479899870212347	-0.5289284263869694	-1.5858626378155234	-0.9687935801725379	-0.0026627949168079876	-0.5113164285369532	NA	NA	NA	NA	NA	NA	NA	NA	NA	NA	NA	NA	NA	NA	NA	NA	NA	NA	NA	NA	NA	NA	NA	NA	NA	NA	NA	NA	NA	NA	NA	NA	NA	NA	NA	NA	NA	NA	NA	NA	NA	NA	NA	NA	NA	NA	NA	NA	NA	NA	NA	NA	NA	NA	NA	NA	NA	NA	NA	NA	NA	NA	NA	NA	NA	NA	NA	NA	NA	NA	0.1346	0.6077	1e-4	0.0024	0.0025	0.0702	0.0477	0.135	-0.05	1.3222025220946882	-0.2881311179779311	-0.4837608891448153	-0.21903138730119787	-0.5157893119826356	0.512095178215812	0.22799354725741097	-0.2957500268608369	0.11279367091594089	-0.0378636907514158	0.04106335482083129	0.14736356211211776	0.3130612497877113	0.032273628102396396	0.0999102926691985	-0.022904338528153642	-0.29392819554030125	0.09841982043388289	-0.17157429789741666	0.2715014488121185	-31.779812740647227	9.034258472773468	-4.952996365587168	-2.166337076068065
giacomelli_2018_tp53	TP53	53	W	0.20992427612445883	-0.006532007878241985	-0.026435123655856207	0.20708328408924181	-0.04694081349255436	-0.39686861802020434	0.2922903683468762	-0.02833652003814797	-0.3325060488792555	-0.003904923520466803	-0.44102562135998524	-0.25638779317492394	-0.15627123135197735	0.008949243722169733	-0.013487847452341597	0.04615393330305634	0.1279586520204904	0.16215382920487903	0.022245015768743995	0.18561699314411334	-0.5732448214810753	-0.8006562813106073	-0.9631715666228869	-0.799559923563569	-0.3863167086903574	-0.6103909839480139	-0.5664701740845051	-0.7254957773441169	-0.8577670082052862	-0.4054417199977183	-0.8163031913653194	-0.7494580219897276	-0.6277325559043454	-0.7879456351988371	-0.779761120065596	-0.7179446293162937	-0.48498765474198463	-0.438958276283987	0	-0.27716049427564904	-0.02231604765499628	-0.6184383272194938	NA	NA	NA	NA	NA	NA	NA	NA	NA	NA	NA	NA	NA	NA	NA	NA	NA	NA	NA	NA	NA	NA	NA	NA	NA	NA	NA	NA	NA	NA	NA	NA	NA	NA	NA	NA	NA	NA	NA	NA	NA	NA	NA	NA	NA	NA	NA	NA	NA	NA	NA	NA	NA	NA	NA	NA	NA	NA	NA	NA	NA	NA	NA	NA	NA	NA	NA	NA	NA	NA	0.0966	0.5776	1e-4	0.0032	0.0038	0.0855	0.0632	0.1702	0.67	1.2514140057188532	0.01671409958646794	-0.09884379157401349	-0.19624639427812152	-0.09041103372086444	0.08619323596551498	-0.14323830351080008	-0.19239154756856322	0.3709379754303518	-0.37815630179038895	-0.4134022935093353	-0.1106476091031562	0.17282840353570741	-0.2595350928325361	0.10565984115132651	0.10312558178558542	0.19964568086096968	0.187353775048558	0.014455730849074006	-0.03009283033252505	-29.726401195616234	10.175470742189853	-3.7493625803393655	-2.016572538256786
giacomelli_2018_tp53	TP53	54	F	0.10935503923203739	0.1637871096197282	0.03784942051355715	0.11035514944296253	0.018675934300735147	0.0731603768598966	0.21795859883419974	-0.17570518113943082	-0.13203232328699693	0.036549063702810504	-0.026265031892302337	0.33607462164144963	0.3039191825892617	0.3459790177442872	0.03720954060267058	-0.4021863587981012	0.03470093218143657	-0.41215865575354976	0.16763786407590855	0.15360094214005882	-0.8970520319946265	-1.3550692920864127	-1.2877713303804648	-1.072373037555046	-0.006277273753803389	-0.9790175570815808	-0.8691839499652558	-1.008109696063975	-1.0308171407677387	0	-0.9852695049982466	-0.8524782564624032	-0.9790175570815808	-0.8205918484861641	-0.9615785543575406	-0.7938490184037403	-1.0094391700059802	-0.6743817271899709	-1.3367703654671323	-0.5447743469097478	0.049923262130530964	-0.8731910829505706	NA	NA	NA	NA	NA	NA	NA	NA	NA	NA	NA	NA	NA	NA	NA	NA	NA	NA	NA	NA	NA	NA	NA	NA	NA	NA	NA	NA	NA	NA	NA	NA	NA	NA	NA	NA	NA	NA	NA	NA	NA	NA	NA	NA	NA	NA	NA	NA	NA	NA	NA	NA	NA	NA	NA	NA	NA	NA	NA	NA	NA	NA	NA	NA	NA	NA	NA	NA	NA	NA	0.0372	0.4327	1e-4	0.0069	0.0241	0.1956	0.1354	0.168	0.85	1.6001726000217884	0.3697201980867012	-0.25089902491541916	-0.13874531376376797	-0.38874502012804657	0.006527806596663639	-0.3376249281944806	-0.13279609267174236	-0.25431875889896743	-0.02970041126114286	-0.0628287627097823	0.3327475292598549	0.02104613540559617	0.20719203603307407	-0.056699158228374874	-0.02661141807962436	0.01781335773944602	0.1875226430546934	-0.07002061361352037	-0.4706587703405726	-33.311915964359535	15.346894634513571	-4.622389428178721	-2.3431986006499743
giacomelli_2018_tp53	TP53	55	T	-0.08710167103122413	0.09650063773695389	0.23024879711017637	0.09893724259838928	0.05616882312372802	0.19846492564633078	-0.2136300301328175	-0.015375188519500057	0.3798317431288052	-0.3037517084729263	0.0954603239716969	0.017855891548974982	-0.23958714497034253	-0.14183405724781895	-0.15952749817315484	-0.010975677782599547	0.02023181756311975	-0.04831950103488246	0.2629373817309104	0.22219191185585244	-0.1359935156694158	-1.186752699102395	-0.18973386918171867	-0.027866617251635598	-1.475603877896158	-0.4543836670868637	-0.7563419733613037	-0.7209036702523988	-0.19780800321105713	-0.7063060492542345	-1.0197693086089683	-0.20729321110164192	-0.5312835284845276	-0.31412396428326006	-0.46781911538137244	0	-0.10654340511427542	-0.7063060492542345	-1.0421533662918498	-1.5808706922580242	0.022936350932483585	-0.5913928291522668	NA	NA	NA	NA	NA	NA	NA	NA	NA	NA	NA	NA	NA	NA	NA	NA	NA	NA	NA	NA	NA	NA	NA	NA	NA	NA	NA	NA	NA	NA	NA	NA	NA	NA	NA	NA	NA	NA	NA	NA	NA	NA	NA	NA	NA	NA	NA	NA	NA	NA	NA	NA	NA	NA	NA	NA	NA	NA	NA	NA	NA	NA	NA	NA	NA	NA	NA	NA	NA	NA	0.0157	0.2702	1e-4	0.0061	0.0064	0.297	0.2259	0.1787	0.21	1.457807298240174	0.2085994603038962	-0.2414776492615981	-0.3016753933860514	0.054688023528037824	0.10652084080216404	0.3224599535760212	0.21812146903160226	0.045966423461449135	-0.07456404089020433	0.30484828998101304	-0.0019570548601045012	0.19882843041956408	0.19917624412557108	-0.15931123300080782	-0.11516880638650198	-0.2409149578178891	-0.21074373039521255	0.06502322396358412	-0.019941561247563935	-31.87265278381426	10.668751955725757	-3.9904085321826273	-2.0828233393432116
giacomelli_2018_tp53	TP53	56	E	0.1861740289312656	0.018771776969187477	0.1178198107533265	0.024530832254882173	0.33212820344019955	-0.11749949186233997	0.17300419750578158	0.1937048421100429	0.054294218532500715	-0.09390010017807544	0.11093465166057177	0.10169579717186575	0.3212081416735318	0.1862163573313637	0.18849611170348238	0.016356907471042858	0.03396676218563656	0.18992498195830193	0.179949170560386	0.04664491579149149	-0.7565898583462888	-1.5192746210115122	-0.6014524042650721	0	-0.9106248391839002	-1.0107727262694632	-0.9353548552080635	-0.9810915556836726	-0.7268829315132584	-0.682668064554103	-1.3620102192153147	-0.5518349534443088	-0.9410049064745837	-0.5544736342536121	-0.9170352062222483	-0.4543836670868637	-0.6921831733375696	-0.86566348905132	-1.5858626378155234	-0.682668064554103	0.11322110579822227	-0.8365915903745391	NA	NA	NA	NA	NA	NA	NA	NA	NA	NA	NA	NA	NA	NA	NA	NA	NA	NA	NA	NA	NA	NA	NA	NA	NA	NA	NA	NA	NA	NA	NA	NA	NA	NA	NA	NA	NA	NA	NA	NA	NA	NA	NA	NA	NA	NA	NA	NA	NA	NA	NA	NA	NA	NA	NA	NA	NA	NA	NA	NA	NA	NA	NA	NA	NA	NA	NA	NA	NA	NA	0.0079	0.1167	1e-4	0.0047	0.0056	0.3308	0.4142	0.1202	-0.24	1.8555773442446444	-0.014600593757193824	-0.10755386866748695	0.004430770641976597	-0.40937197645588314	0.10016712763191231	-0.05843974155465566	0.023285388405466543	-0.04238820100562862	-0.12552224841275816	-0.020952014152606488	-0.059912042797465814	-0.03416734868935103	-3.1130979395045666e-4	0.018786613716978658	0.1120015160915456	-0.21717432657228802	0.26812075351381826	0.18678157363679326	0.04223909133298703	-38.319394438732296	11.638464156296916	-5.250174157182627	-1.9929981859923813
giacomelli_2018_tp53	TP53	57	D	0.14070504670950668	0.016787398758429297	0.024989683862603973	0.0740284932841404	0.25314569210179616	-0.06792256749252185	0.00971928437895014	0.26838881237076845	-0.2781088983188759	0.4005071568316421	0.07963287750015756	-0.0609220549963694	0.2749980259664597	0.23965209432562043	-0.5568443582850858	0.05530210223011334	-0.06607523342755448	0.24194065124862726	-0.15523111146046747	0.10241396329759705	-0.9029163039334787	-2.0530567293021744	0	-0.34510183876703054	-1.5107448316307395	-0.9712254734999117	-1.6335770427740273	-1.3302183847914635	-1.0359762071599665	-0.9823407257162353	-1.251424383069008	-0.6095064734958268	-0.8451197552812382	-0.5916752198295852	-1.251424383069008	-0.8518602634987803	-1.2107719427326649	-1.1620960554070576	-2.2403321553103694	-1.3405592181296822	0.049855352944276884	-1.1059963693699124	NA	NA	NA	NA	NA	NA	NA	NA	NA	NA	NA	NA	NA	NA	NA	NA	NA	NA	NA	NA	NA	NA	NA	NA	NA	NA	NA	NA	NA	NA	NA	NA	NA	NA	NA	NA	NA	NA	NA	NA	NA	NA	NA	NA	NA	NA	NA	NA	NA	NA	NA	NA	NA	NA	NA	NA	NA	NA	NA	NA	NA	NA	NA	NA	NA	NA	NA	NA	NA	NA	0.0013	0.0079	1e-4	0.0038	0.0047	0.6649	0.3019	0.0155	-0.22	1.5292262749069803	-0.4247011192476448	0.14862357002156315	-0.17894362683943388	-0.35571052792912794	0.5094238785924607	-0.30928676226002866	-0.3440659055896504	0.10873869589139917	0.05542356280504389	-0.09870798857577473	0.0748470979461516	-0.1510887940589038	0.14172063871249907	0.10550380618648385	0.024349290467659615	-0.0728044096929398	-0.07842370892223899	-0.14621052014817143	0.10391733089755895	-29.188520656475426	8.204378263049737	-4.437679879228526	-2.0132828387023425
giacomelli_2018_tp53	TP53	58	P	0.2366365186692453	0.10183908207406223	0.3006380996679849	0.168725352324725	0.261014348366386	0.045300514579645144	0.05851134563874393	0.1030881649574	0.2905560112118996	-0.08328814204333758	-0.07441837569829317	0.40860453868418856	0.02384565044186619	-0.044103087350798535	-0.15711573644585144	0.0886186060484472	0.05453145736986578	0.08338403549438517	0.2029837054220273	-0.029149377204828273	-0.17473620497071518	-1.420788219768501	-0.28899463651445184	0	-0.9798459683616672	-0.4031281213957534	-0.9790175570815808	-0.8463375464245043	-0.1764279677706428	-0.6238794743905485	-1.1316495003520317	-0.38642242789290066	-0.19719207963837135	-0.34654627850842906	-0.445329164828544	-0.3002056190583757	-0.33899230909896855	-0.5544736342536121	-1.8680607047895754	-1.4479404658121156	0.10201013561038816	-0.6454983940455644	NA	NA	NA	NA	NA	NA	NA	NA	NA	NA	NA	NA	NA	NA	NA	NA	NA	NA	NA	NA	NA	NA	NA	NA	NA	NA	NA	NA	NA	NA	NA	NA	NA	NA	NA	NA	NA	NA	NA	NA	NA	NA	NA	NA	NA	NA	NA	NA	NA	NA	NA	NA	NA	NA	NA	NA	NA	NA	NA	NA	NA	NA	NA	NA	NA	NA	NA	NA	NA	NA	0.0021	0.0058	1e-4	0.0026	0.0056	0.7176	0.2289	0.0374	0.32	1.808918627577104	0.20762194082578278	-0.03442494298822585	-0.2405297183864583	-0.0423830529385635	0.21153097873352414	2.2334476207143406e-4	0.23046968858636724	-0.09804502228651327	-0.1805394706215186	-0.018179424240409053	-0.16408964109072813	-0.008308703910265197	0.26468142247505205	0.21380217730259468	-0.026647437563550758	-0.27203482853447897	-0.045541071788303474	0.03909217370073961	-0.03847761747221323	-36.33527624819674	11.725369316811449	-4.817802540819102	-2.194694581866405
giacomelli_2018_tp53	TP53	59	G	-0.0836089196474421	0.02799922075659244	0.0619465888942449	0.029928669135257796	0.04319698435125432	0.021186746226529284	0.2984281111988521	0.07283276813672963	0.1958234308381863	0.19486634173564052	0.1260507189530434	-0.0817528766792473	0.2576729127329447	0.17494164890838204	-0.49152845657752703	0.054065006879141696	-0.059703365944537366	-0.13167618283607796	0.13174035090712533	0.22479319568010597	-0.4176525059156423	-1.0002172015458644	-0.5655109368488102	-0.6408287942832993	-0.4818151957815971	0	-0.6624409123712642	-0.7386181627142538	-0.779761120065596	-0.5126494803444179	-0.8001077564736807	-0.7467831874978705	-0.8445121378587186	-0.830472510446707	-0.7635887122560335	-0.5631220722893425	-0.595936385116108	-0.45574586931598965	-1.137570443893991	-0.3893930625345391	0.053360144682459934	-0.6463363223776863	NA	NA	NA	NA	NA	NA	NA	NA	NA	NA	NA	NA	NA	NA	NA	NA	NA	NA	NA	NA	NA	NA	NA	NA	NA	NA	NA	NA	NA	NA	NA	NA	NA	NA	NA	NA	NA	NA	NA	NA	NA	NA	NA	NA	NA	NA	NA	NA	NA	NA	NA	NA	NA	NA	NA	NA	NA	NA	NA	NA	NA	NA	NA	NA	NA	NA	NA	NA	NA	NA	0.0036	0.0053	1e-4	0.0026	0.0063	0.6285	0.3066	0.047	NA	1.586173070641677	-0.007667365474021026	-0.23171327954667323	-0.11418609512696598	-0.391365497769701	0.24700403789381187	-0.25621401581927555	-0.19761587287737065	-0.03261568460079273	-0.0429007246541924	0.08230339289145855	0.16600688826155646	0.15261301184579718	0.004414790633075719	0.032311740083184506	-0.0905129282940356	-0.22862978376667792	-0.36739670018310655	-0.25958241591549025	0.06988015722551465	-31.398161849546213	8.872572713874579	-4.885554902116709	-2.154432121157787
giacomelli_2018_tp53	TP53	60	P	-0.2124258417960717	0.23661456052225757	-0.12730854022419089	0.3817159938498351	0.32013444190199175	0.11300134410722039	-0.0033751745908273843	0.20703129759258024	0.31143543019167336	-0.08707240884643709	0.1945373249158782	0.1287661709091556	0.023639886487870652	-0.0021964230492731514	-0.039860692356406095	-0.3163876740645576	0.015154004139962424	-0.016288867607630028	-0.29366773880323715	0.20492165277743662	-0.31358719072817987	-1.1393625832262453	-0.570328451382136	-0.4911337490615421	-0.37763052950526477	-0.637989020770007	-0.6425416143549642	-0.7154564770412501	-0.5563459323870947	-0.36076260421796924	-0.847253135973539	-0.5969653162554138	0	-0.5882961365940294	-0.6404490832366817	-0.27913812174487207	-0.5730822861191844	-0.6364820334174345	-1.0037072814586785	-0.4421921442353957	0.05191843730286154	-0.5706351845854941	NA	NA	NA	NA	NA	NA	NA	NA	NA	NA	NA	NA	NA	NA	NA	NA	NA	NA	NA	NA	NA	NA	NA	NA	NA	NA	NA	NA	NA	NA	NA	NA	NA	NA	NA	NA	NA	NA	NA	NA	NA	NA	NA	NA	NA	NA	NA	NA	NA	NA	NA	NA	NA	NA	NA	NA	NA	NA	NA	NA	NA	NA	NA	NA	NA	NA	NA	NA	NA	NA	0.0384	0.0173	1e-4	0.0015	0.0041	0.3501	0.2508	0.3379	0.32	1.5916792776553956	-0.011542127912210584	-0.23625169791502773	0.1412346548988846	-0.10505046960987287	0.2737809957462421	0.009220942979321467	0.11795745476200567	0.20310858134680848	0.2932382657877661	0.15753488984213215	0.1668555083285131	0.10399654842534745	0.20447564613873065	0.0670044667815126	-0.5230383563639293	-0.16119154687842802	0.07383861002917635	0.16813958397327405	-0.20999956059089175	-35.4421060586779	18.47311472156661	-4.738770119707041	-1.9934254320861313
giacomelli_2018_tp53	TP53	61	D	0.17831036974696882	0.3582714091519031	0.024189340637924564	-0.011852435240829517	0.07227445893011619	0.003147848051386472	-0.2034924582860369	-0.005576847186750441	-0.046648044926814514	0.238303342819412	-0.2144989866889702	0.010153711266962483	0.2588857646928965	0.07943076243161373	-0.2938390304924367	-0.38252921349475916	0.08753067885045666	-0.12911446618503716	0.05066137055076638	-0.0085310122897732	-0.49777778423352415	-1.3877460939035626	0	-0.2516181347929012	-0.6209665681820327	-0.6148407614199576	-0.9032637395375313	-0.94404859467085	-0.45910768398453033	-0.5077286420508662	-0.8098084194246982	-0.4418316341301038	-0.8484769324350558	-0.4524098782298473	-0.578972224332517	-0.3917414715017305	-0.5839422707369621	-0.7941192701124632	-1.2600323032404905	-0.8420901337736552	0.0032538281169499548	-0.659526127034664	NA	NA	NA	NA	NA	NA	NA	NA	NA	NA	NA	NA	NA	NA	NA	NA	NA	NA	NA	NA	NA	NA	NA	NA	NA	NA	NA	NA	NA	NA	NA	NA	NA	NA	NA	NA	NA	NA	NA	NA	NA	NA	NA	NA	NA	NA	NA	NA	NA	NA	NA	NA	NA	NA	NA	NA	NA	NA	NA	NA	NA	NA	NA	NA	NA	NA	NA	NA	NA	NA	0.0423	0.0229	1e-4	0.0017	0.0049	0.2657	0.2739	0.3886	-0.22	1.3376331095662537	-0.06827965565268124	0.1094950973841941	-0.21314102754188358	-0.4327815146529135	0.17472570990336417	-0.07019137549020273	-0.09590077341847031	-0.0026723362477361623	-0.00682938491468857	-0.2054053729895608	0.12313929269898136	0.1266238532069848	0.39684364151731794	-1.7366796655471362e-4	-5.459448702390818e-4	-0.12848353841728763	-0.07093754896345136	-0.08418193938554941	-0.49919217486656425	-32.78937098398206	15.776442860967052	-3.836549870531016	-2.573075357318065
giacomelli_2018_tp53	TP53	62	E	-0.053327559053302734	-0.21349621584708492	-0.01738020509902779	0.024492650099017126	-0.06917824647231788	-0.19469877997834265	-0.13096798296942574	0.09320528919872528	-0.04203566672845131	0.011093844574834382	-0.04438756988756695	-0.009428858639648546	-0.15174098152210044	-0.205337584054559	0.02074370000520722	-0.0934028403199917	0.1225327866623759	0.05924143701882484	-0.10203646804528162	-0.36400154337681817	-0.9032637395375313	-2.0433514207947967	-0.5568152708498154	0	-1.1496601454165207	-0.9946049681132939	-1.0785736589847346	-1.3049563411787057	-0.8885694482340198	-0.8698271111074646	-1.205860644232226	-0.9971862207753267	-1.220042948753094	-0.8343106239823825	-0.9989156187077801	-0.6442612163979645	-1.0869813162520399	-1.3590219426416679	-2.3716110699496884	-1.822463500070138	-0.06800553972174674	-1.1165138602989595	NA	NA	NA	NA	NA	NA	NA	NA	NA	NA	NA	NA	NA	NA	NA	NA	NA	NA	NA	NA	NA	NA	NA	NA	NA	NA	NA	NA	NA	NA	NA	NA	NA	NA	NA	NA	NA	NA	NA	NA	NA	NA	NA	NA	NA	NA	NA	NA	NA	NA	NA	NA	NA	NA	NA	NA	NA	NA	NA	NA	NA	NA	NA	NA	NA	NA	NA	NA	NA	NA	0.0488	0.0272	1e-4	0.0036	0.0071	0.3832	0.392	0.1381	-0.24	1.0393936832938893	0.012434904300961142	0.1125352297986743	0.19083866249249073	-0.07652665751573827	0.22991502088187277	0.13855787749050874	0.1466639123741684	-0.12480789915994175	-0.10945632773310035	-0.045305416455801495	-0.23611247321006168	-0.05487392245482019	-0.07031540605583994	0.03984345590799954	-0.012404985356737378	0.04792778477324866	0.04287550339421393	0.05877142057215106	-0.08836281441375067	-19.7554833928223	15.669175123118755	-2.644808404008799	-1.995927158236644
giacomelli_2018_tp53	TP53	63	A	0.022514885408888626	-0.10219705708305352	0.08257098503106229	0.2958143366430423	-0.21717721712795524	-0.018547029123289583	0.2589829994550076	0.011088843440949958	-0.3274070811236135	-0.4864042189733842	0.08784595129108033	-0.31985157657528174	-0.03457240159077579	-0.16598457093025618	-0.14667427870828637	-0.08312132255298732	-0.06333815674871991	-0.06421879768165051	0.08476834539101895	-0.22685117607068225	0	-0.9372300501848719	-0.5399294567058389	-0.37094736227161	-0.37866789887919117	-0.508008335817998	-0.5183424274290148	-0.6056358873728712	-0.44654177061955086	-0.17473620497071518	-0.8257947730598529	-0.554940952607781	-0.6727432645744668	-0.4454502731622634	-0.5299572124427865	-0.3208902179182267	-0.38599970540482037	-0.4688405345954681	-1.0089955596692448	-0.27396593351293574	-0.07063792688144431	-0.4983808910599754	NA	NA	NA	NA	NA	NA	NA	NA	NA	NA	NA	NA	NA	NA	NA	NA	NA	NA	NA	NA	NA	NA	NA	NA	NA	NA	NA	NA	NA	NA	NA	NA	NA	NA	NA	NA	NA	NA	NA	NA	NA	NA	NA	NA	NA	NA	NA	NA	NA	NA	NA	NA	NA	NA	NA	NA	NA	NA	NA	NA	NA	NA	NA	NA	NA	NA	NA	NA	NA	NA	0.0293	0.0245	1e-4	0.0051	0.0067	0.5491	0.3385	0.047	0.33	1.0351244003233542	0.27249442416120584	0.05767934087583347	-0.2616519837728093	-0.1581827930942019	0.30339100345478304	0.08987210136018338	-0.09514162844237802	-0.11378169245358022	-0.27072730231976755	0.11008395757728466	0.13076226753543024	0.197101156188986	-0.48955502427378644	0.008554759468283097	-0.17879745725184507	-0.12256354804715225	0.27905964928798405	0.05673267644935107	0.04286970026634408	-18.390120063965323	9.04399462973018	-2.562044255296641	-1.5850096377135727
giacomelli_2018_tp53	TP53	64	P	-0.08609544012490712	0.06791329420733407	0.17128942160738844	-0.39808484364456376	-0.059734511800736426	0.07900173762382208	0.06287606273652452	-0.35454694553855337	-0.05134753248073741	0.03601373761276863	0.15605956934651286	0.05813369809428262	0.02444693884839224	-0.18052563171819067	0.034071393961644644	-0.08225591185393737	-0.02996380375290012	-0.1440302468462439	-0.08106534213173032	-0.16699120256558234	-0.04781318316185178	-0.9639702693434566	-0.22955302796506352	-0.01280313392638837	-0.5908279810085965	-0.2909421486654567	-0.6226026732301141	-0.6002397742896343	-0.09240055734829333	-0.18147719799686401	-0.7892802843189984	-0.25092103274611366	-0.09186362894720371	-0.22391656336022084	-0.29718187362968324	0	-0.21813696237580182	-0.4150471843090081	-0.9933200722591744	-0.5311359598518122	-0.04724177792097063	-0.3721716754366868	NA	NA	NA	NA	NA	NA	NA	NA	NA	NA	NA	NA	NA	NA	NA	NA	NA	NA	NA	NA	NA	NA	NA	NA	NA	NA	NA	NA	NA	NA	NA	NA	NA	NA	NA	NA	NA	NA	NA	NA	NA	NA	NA	NA	NA	NA	NA	NA	NA	NA	NA	NA	NA	NA	NA	NA	NA	NA	NA	NA	NA	NA	NA	NA	NA	NA	NA	NA	NA	NA	0.0382	0.0313	1e-4	0.0051	0.0061	0.5621	0.1981	0.1592	0.32	1.1314706851072482	0.1793314028994723	0.01260677873488894	-0.11453533116811854	-0.22598858160655944	-0.10647029001678036	-0.08165064715437752	0.1528480077851024	-0.35711715090362833	0.3370713129846472	0.07129064060676081	-0.009431227528886026	0.14003712437918245	-0.0659827395038613	-0.0031495205030551837	0.25404593531832087	-0.05465641247523911	-0.11414890745105458	0.04256733868681359	-0.11083304215358074	-10.132060621416842	17.82947351278442	-2.9250174684924417	-2.275707546115062
giacomelli_2018_tp53	TP53	65	R	-0.008557656825974504	-0.22385416413763562	-0.14208829434579295	-0.349633139383252	0.12895399608821131	-0.04335639555287694	-0.289492545745141	0.014635753568201256	-0.0872176901680167	-0.22850001563446928	-0.08573318270932147	0.08109531914928865	-0.2836900748537509	-0.17095428979800156	0.02445708853851762	-0.01240924824116773	-0.1391211259353416	-0.06466441852738954	-0.022186251855468485	-0.07385999313308299	-0.15061130118468302	-1.3219370950256548	-0.2280085413042422	0	-1.3405592181296822	-0.42141808859813035	-0.8950010507003661	-0.7684029944350901	-0.08173369772064161	-0.47788193585328725	-0.9599913639864583	-0.3050001672529045	-0.5466052063867226	-0.21392325156488856	-0.2728248757585384	-0.14348257008617338	-0.24021887587263566	-0.5909972965982276	-1.8054856581175327	-1.343422708603886	-0.09880881647512323	-0.6053752948589872	NA	NA	NA	NA	NA	NA	NA	NA	NA	NA	NA	NA	NA	NA	NA	NA	NA	NA	NA	NA	NA	NA	NA	NA	NA	NA	NA	NA	NA	NA	NA	NA	NA	NA	NA	NA	NA	NA	NA	NA	NA	NA	NA	NA	NA	NA	NA	NA	NA	NA	NA	NA	NA	NA	NA	NA	NA	NA	NA	NA	NA	NA	NA	NA	NA	NA	NA	NA	NA	NA	0.033	0.029	1e-4	0.0075	0.0148	0.5811	0.2093	0.1253	-0.01	0.9032411368909821	-0.039742533906521785	-0.10892678840303277	-0.07155784464937984	-0.026866006480845236	-0.14147600886732253	0.0955473751579261	0.24529331891662898	-0.030676985813779395	-0.04079901867967614	0.13220618397296574	-0.10450223033110148	-0.2602079981190327	0.1407331567035131	-0.04379415907797593	0.12267737730947567	-0.12446050173134647	0.10571666080289072	0.07844811157522055	0.05464158283698757	-18.214393574573606	10.250365647650405	-1.8853260202807718	-1.8453593882323716
giacomelli_2018_tp53	TP53	66	M	-0.17137725156227446	-0.17400001697968046	-0.30398392085834397	-0.07160446574256553	0.08056824847308093	0.06844313310426182	-0.076249775038867	-0.025192356656817624	0.025489611847461954	0.08454356796346738	0.02244211566657839	-0.32749047781305135	-0.1472329873386298	0.10371405681020848	-0.1726617708980638	-0.21937081970713113	-0.06463158402606428	-0.27420598346530256	-0.05295401385365939	-0.024941538947504584	-0.6096832315291594	-1.467882883751196	-1.4028535121663046	-1.0885760346237054	-0.42371625235174276	-1.19825338078054	-0.9819239363542049	-0.6547243153792225	-1.252199909135631	0	-0.14761151062627034	-0.8659823543240166	-0.8724093229920422	-0.6646424098508246	-1.174898588401997	-1.0513425678586796	-0.8825629747173808	-0.22195733681079713	-1.449160394934215	-0.5784783336630227	-0.08603481145114485	-0.8494429625125476	NA	NA	NA	NA	NA	NA	NA	NA	NA	NA	NA	NA	NA	NA	NA	NA	NA	NA	NA	NA	NA	NA	NA	NA	NA	NA	NA	NA	NA	NA	NA	NA	NA	NA	NA	NA	NA	NA	NA	NA	NA	NA	NA	NA	NA	NA	NA	NA	NA	NA	NA	NA	NA	NA	NA	NA	NA	NA	NA	NA	NA	NA	NA	NA	NA	NA	NA	NA	NA	NA	0.0107	0.0193	1e-4	0.005	0.0058	0.6947	0.2404	0.024	0.54	0.9668580703628622	-0.07069879244196686	-0.24007883457423979	0.09171523384943425	-0.23219126945366136	-0.03073434754199311	0.09272015828148301	-0.27094367684865844	0.015690818476889468	0.07017225820747225	0.11672093649995746	0.0855925947615267	-0.11729572970041155	-0.02084718596339135	-0.08930547253907546	-0.18567519175566713	-0.10493235850922968	-0.14799998094190606	-0.10883032901998164	-0.16478842957985948	-8.776009681620785	11.157430647708004	-2.0906029863757425	-2.120515886187694
giacomelli_2018_tp53	TP53	67	P	-0.4265620753965112	0.051909112285266984	-0.08529544619834124	-0.04856730657421259	0.06266027571169559	-0.05193358415925424	-0.1357813182633846	0.4215486460972567	0.05615289100886303	0.0181541750161839	-0.14759166011103228	0.1322033576861466	0.023011747303880954	-0.06781974700119411	-0.15439293846345623	0.06985578372787787	0.11945502802717727	-0.07102043121740965	0.025614348419273264	-0.055334169117112274	-0.1681622073448969	-1.205860644232226	-0.24082337459663114	-0.07040228395334874	-0.4189040758939494	-0.45253297757361455	-0.7943896900974787	-0.7278101685495594	-0.14773354630867594	-0.331381155183256	-0.9761304986116679	-0.38357700373431775	0	-0.32280381398945535	-0.34519798543155944	-0.019610255509991056	-0.28453986404315307	-0.5248374809169093	-1.4253900586598127	-0.7350641782173145	-0.013186665560914313	-0.4787575631423909	NA	NA	NA	NA	NA	NA	NA	NA	NA	NA	NA	NA	NA	NA	NA	NA	NA	NA	NA	NA	NA	NA	NA	NA	NA	NA	NA	NA	NA	NA	NA	NA	NA	NA	NA	NA	NA	NA	NA	NA	NA	NA	NA	NA	NA	NA	NA	NA	NA	NA	NA	NA	NA	NA	NA	NA	NA	NA	NA	NA	NA	NA	NA	NA	NA	NA	NA	NA	NA	NA	0.032	0.0297	1e-4	0.0028	0.0046	0.6805	0.1284	0.122	0.32	1.2821361586288669	-0.13161028149194906	-0.06603995587546296	0.0898420641395137	-0.21960574921011408	0.2135962349487404	-0.04957073944842008	0.38383783694992396	0.004058276534927158	-0.09040480123217051	-0.15999765164799945	-0.008998803812087001	-0.1364398737277191	0.09023701515876292	-0.2685236060304054	-0.29953096500912496	-0.127614621626774	-0.1940337137224951	-0.06404733880396794	0.026440294353593935	-25.331323390959056	8.582280840082491	-3.4258452577990823	-2.689658943057201
giacomelli_2018_tp53	TP53	68	E	-0.11752785475187134	-0.060581198500229985	-0.004517285735397871	0.021243613743247576	-0.1998123141110675	-0.3342618459743015	-0.013822950959009352	-0.2031467183861945	-0.03275257498048295	-0.15074227376860366	0.16214245890139733	0.07400499681070996	-0.015593970955816078	0.03855550239190053	-0.44191406312531617	-0.04183162614993537	-0.14820506011776816	-0.06037757142274896	-0.19236523314103707	-0.11298778529897117	-0.4596079512616219	-1.894489815230026	-0.5950808007536855	0	-1.9262816496538773	-0.7154564770412501	-1.538351431936545	-1.3511522916271064	-0.618794638761417	-0.8855558275547455	-1.5977386175453199	-0.8549590599629762	-1.100453068909133	-0.6764385365371334	-0.9036114533126335	-0.6545282456323692	-0.7049829881185421	-0.8223192401512219	-2.381951903287907	-2.0433514207947967	-0.09172468777657482	-1.0862552709036153	NA	NA	NA	NA	NA	NA	NA	NA	NA	NA	NA	NA	NA	NA	NA	NA	NA	NA	NA	NA	NA	NA	NA	NA	NA	NA	NA	NA	NA	NA	NA	NA	NA	NA	NA	NA	NA	NA	NA	NA	NA	NA	NA	NA	NA	NA	NA	NA	NA	NA	NA	NA	NA	NA	NA	NA	NA	NA	NA	NA	NA	NA	NA	NA	NA	NA	NA	NA	NA	NA	0.0378	0.0308	1e-4	0.0033	0.0067	0.4512	0.2611	0.2091	-0.24	0.9424976245594049	0.1551373534413966	-0.03832007032197548	0.03611644572809445	-0.07825145077830316	0.3365330628423696	-0.2831906317002734	-0.11535010311197517	-0.17917346898853823	-0.021341504641248843	0.09711131312010088	0.0389942879346437	0.2612722034312392	0.15847385730937866	0.03923818273145947	-0.019437464498487864	-0.09183479163610939	-0.031812878374724025	0.0037792426821895153	0.18304688078108597	-15.22405281475577	7.982317559607637	-2.462263695756846	-1.7731383475066635
giacomelli_2018_tp53	TP53	69	A	0.020353532016763383	0.07167951117668794	0.04622693354220847	-0.08567757138129914	-0.02027030406372129	-0.42308152384088626	0.0029860042957968154	0.30557019318957296	-0.02264817698151663	-0.285885868161965	0.35406710963394317	0.05365139825418693	-0.22535976702874475	-0.08117176232594447	-0.2889413091035234	-0.1450065121453028	0.04211503905308142	-0.06322222867040435	-0.17113109522106457	-0.06514625724669769	0	-0.8809091475782782	-0.3076378582149787	-0.1448141129872187	-0.3343721114622234	-0.33259374795227653	-0.38452340854882555	-0.48379526523848304	-0.177930040408407	-0.15518123907343742	-0.6100369635641117	-0.3357812446968603	-0.5469111014385684	-0.3199819367508083	-0.3119808392257609	-0.152273144342189	-0.23340127893573545	-0.30412448496831507	-0.9301469788863753	-0.2084146047224265	-0.049044632750441464	-0.35774047544976395	NA	NA	NA	NA	NA	NA	NA	NA	NA	NA	NA	NA	NA	NA	NA	NA	NA	NA	NA	NA	NA	NA	NA	NA	NA	NA	NA	NA	NA	NA	NA	NA	NA	NA	NA	NA	NA	NA	NA	NA	NA	NA	NA	NA	NA	NA	NA	NA	NA	NA	NA	NA	NA	NA	NA	NA	NA	NA	NA	NA	NA	NA	NA	NA	NA	NA	NA	NA	NA	NA	0.0397	0.0293	1e-4	0.0051	0.0075	0.544	0.2429	0.1316	0.33	1.1254693656841552	-0.2147504215774826	-0.05885308198211164	0.12075369186463664	0.15847127803887787	0.3557504369956127	-0.21800417099283362	0.14745755249325213	-0.10618124742289506	-0.11599830041477642	0.19374383569147413	-0.007498483090027937	0.260900364910964	-0.004198477535164134	-0.07557050321059205	-0.012039997447639506	-0.3431250221550632	0.21153028018556194	0.013789217468319386	-0.019745486321839763	-15.471888470692289	6.884091414952324	-2.48040067390626	-1.931838098406932
giacomelli_2018_tp53	TP53	70	A	0.02038097796177371	-0.4275544585934944	0.12301283292197492	0.055767194449555794	-0.34801946305722925	-0.07182177079672485	-0.10218057961103273	0.014597939223184479	0.1499567143049194	-0.5895817629677611	-0.10269579402899691	-0.13976186185672307	-0.09606813264366182	0.10941686739227954	-0.16940752945555532	-0.12579605503593896	0.06345222688527591	-0.14962725327966664	-0.05678840847088003	0.1567521341686085	-0.06887280717654726	-1.2150262900455993	-0.19128275795075256	0	-1.0331545763450836	-0.38896744007547884	-0.8154505186793025	-0.6760263946491177	-0.0576694479902146	-0.3918485196861284	-0.9071039890781443	-0.3151097755404138	-0.4323267933854445	-0.22742160720777455	-0.29563496377727505	-0.09336870446719957	-0.23102909186163614	-0.4688405345954681	-1.550521600812635	-0.962374330085281	-0.08429830912450464	-0.5161015071704749	NA	NA	NA	NA	NA	NA	NA	NA	NA	NA	NA	NA	NA	NA	NA	NA	NA	NA	NA	NA	NA	NA	NA	NA	NA	NA	NA	NA	NA	NA	NA	NA	NA	NA	NA	NA	NA	NA	NA	NA	NA	NA	NA	NA	NA	NA	NA	NA	NA	NA	NA	NA	NA	NA	NA	NA	NA	NA	NA	NA	NA	NA	NA	NA	NA	NA	NA	NA	NA	NA	0.0149	0.0224	1e-4	0.0036	0.0042	0.7171	0.217	0.0207	0.33	1.0039493393312098	0.5113162377607056	-0.13912535400528192	0.04886382073866832	-0.04932792748192051	0.2502003314752503	0.007512825536514722	-0.0038155499067809052	0.26795406672839206	-0.4004825595289385	0.38262587504615786	0.08837789053587575	0.03395293181013317	-0.0491241366913282	-0.2132576036133767	0.09822632843963433	-0.18404818992255964	-0.005177582073248808	0.07021689819974808	-0.0063930138004360745	-18.481328425062358	6.473512922092388	-2.460840813676768	-1.1565607222320053
giacomelli_2018_tp53	TP53	71	P	-0.07829051741521156	-0.36537911003329127	-0.011203684109090126	0.3784565122177728	-0.13599946600454582	0.013587912976117835	0.07389995998205447	0.20992616143041926	0.1461264661107848	-0.029825479682860298	0.23601414152587769	0.06424171704345126	0.021962598884005112	-0.19905431030219445	0.08916958329091691	-0.22863249121390677	0.0635150017841248	0.07420509890737989	-0.26589490685953837	0.12734679814433333	-0.5038317258250223	-1.3630108981877709	-0.688776089567544	-0.6063370693324971	-0.8163031913653194	-0.8809091475782782	-1.085921414610888	-0.8075719446687928	-0.7407645978012665	-0.8878979452291093	-1.4540746706441572	-0.8200175747074083	0	-0.6467571685662707	-0.9334877221434045	-0.6173526968452893	-0.7802845241444989	-0.8393814276005263	-1.7657358756212107	-1.0780535457705898	0.009208599333829975	-0.8658234615104922	NA	NA	NA	NA	NA	NA	NA	NA	NA	NA	NA	NA	NA	NA	NA	NA	NA	NA	NA	NA	NA	NA	NA	NA	NA	NA	NA	NA	NA	NA	NA	NA	NA	NA	NA	NA	NA	NA	NA	NA	NA	NA	NA	NA	NA	NA	NA	NA	NA	NA	NA	NA	NA	NA	NA	NA	NA	NA	NA	NA	NA	NA	NA	NA	NA	NA	NA	NA	NA	NA	0.0267	0.0318	1e-4	0.004	0.0051	0.7109	0.1321	0.0895	0.32	1.407144812526857	0.15264662129964301	-0.10525113207276274	0.30577021150249606	-0.12261858131600617	0.4284641095980669	0.07584598279540467	0.1595860960474525	0.1470718842613013	0.007632110972611671	0.38124965846775116	0.05636670917448642	0.0036250563781358228	-0.15475317387481613	0.15292447936193482	-0.17333359966864548	0.21534230036003066	0.09657358060709974	0.011235910420362913	-0.08199902613266138	-27.082251611989108	20.00717473275328	-3.670456521074229	-1.846031728625438
giacomelli_2018_tp53	TP53	72	R	-0.583033956935106	0.06204837060674799	0.004261229356510567	0.1372925439372798	-0.08511757992566277	-0.23282212530851226	-0.11168132581900742	-0.3839267406037941	0.2924494344991819	-0.08653325624386296	0.26161689177019115	0.28861586829216873	-0.43777631546414547	0.14908806907418554	0.020969311709662847	-0.06026179830692621	-0.20247799996341373	0.2931051324716468	-0.26040393101691817	0.07565775750319007	-0.1155728382620553	-1.2429837652686995	-0.22617699978273395	0	-1.0345631002237399	-0.4283493885120515	-0.8340141772255457	-0.7132068243450261	-0.05386718662465013	-0.4787965154251371	-0.9564412530852673	-0.311268807945203	-0.5408337662088473	-0.2427938267212139	-0.29119681705541844	-0.133033683577101	-0.2559026890959541	-0.5309884413443126	-1.611721136540361	-1.0125571950641987	-0.04294652101832918	-0.5507134206153759	NA	NA	NA	NA	NA	NA	NA	NA	NA	NA	NA	NA	NA	NA	NA	NA	NA	NA	NA	NA	NA	NA	NA	NA	NA	NA	NA	NA	NA	NA	NA	NA	NA	NA	NA	NA	NA	NA	NA	NA	NA	NA	NA	NA	NA	NA	NA	NA	NA	NA	NA	NA	NA	NA	NA	NA	NA	NA	NA	NA	NA	NA	NA	NA	NA	NA	NA	NA	NA	NA	0.0286	0.0274	1e-4	0.0137	0.0193	0.65	0.1617	0.0992	-0.01	1.1896306753361952	0.22364772529361432	-0.39168699026914344	0.28867154965865577	0.30159189627642435	0.2127299288035164	0.0563630757509373	0.05865620256380661	-0.12855700243583476	0.36636370788124917	-0.019650015378925828	0.09446482494944264	0.29137033131616663	0.3246092406570641	-0.06396320730271496	-0.09747272431384155	0.1857287062763926	-0.14311240600097816	0.3953734528556837	0.3640656633910295	-22.462817685748515	9.00682855605516	-2.941370598833018	-1.4105985792876694
giacomelli_2018_tp53	TP53	73	V	-0.09841088812962931	-0.2408223038992777	-0.17810193759726556	0.02211766350650818	0.12918501845988292	-0.10145964776038267	-0.14817528379267614	0.0130282923404738	-0.05625160299422932	-0.09143219385759718	0.05986379131670734	0.0717441832794055	-0.3621518358327832	0.22751172779007936	-0.5289546427919505	-0.06551797875776079	-0.09651675276447473	0.019922280206776187	-0.49337763350562375	0.08665164445727609	0	-0.8075719446687928	-0.42893202138975445	-0.20186750273538642	-0.2520058977489322	-0.3915274542585658	-0.33795083502215406	-0.3541358005616544	-0.2832873315024827	-0.17956864211799617	-0.541135621638482	-0.4193600879919198	-0.5778206852588698	-0.3657747138799339	-0.3777341550084773	-0.26620108000814446	-0.24576636987979716	-0.08399373703635461	-0.868862726221393	-0.14572432950435527	-0.09155740501632707	-0.3564610468216723	NA	NA	NA	NA	NA	NA	NA	NA	NA	NA	NA	NA	NA	NA	NA	NA	NA	NA	NA	NA	NA	NA	NA	NA	NA	NA	NA	NA	NA	NA	NA	NA	NA	NA	NA	NA	NA	NA	NA	NA	NA	NA	NA	NA	NA	NA	NA	NA	NA	NA	NA	NA	NA	NA	NA	NA	NA	NA	NA	NA	NA	NA	NA	NA	NA	NA	NA	NA	NA	NA	0.0181	0.0201	1e-4	0.0188	0.0252	0.6561	0.2191	0.0425	0.83	0.9441642585896131	-0.07375902257072438	-0.1087480740678355	0.06797202149602388	0.24064380648330544	0.3257401880294272	-0.29423731111462986	-0.24710365420537908	0.19857372275614182	0.11340428558439893	0.17015665218955303	0.061082577619187804	-0.21886495450423818	0.23905024777347916	0.04954005950254081	-0.13483137170550802	-0.12194304480624925	-0.09492096881423423	0.07395096794630002	0.12245124938792055	-15.727273947316498	18.698087842284256	-2.634258381883555	-0.9410296114684555
giacomelli_2018_tp53	TP53	74	A	0.01897965962120487	-0.31020373982618354	-0.010391124632738252	0.2120825316490141	0.210106911354177	-0.15737340596016303	-0.11140358109528162	0.2702736853097199	0.07635667209031753	-0.27728314048699787	0.08213049310240692	-0.052760096218105255	-0.3048629530346638	0.13753286657699787	-0.30903416917606397	-0.07989199665197398	0.06283937686997373	0.08473190356556733	0.04560840097548454	0.21136974224749636	0	-0.8185852037457161	-0.4229105109668137	-0.2643611853638844	-0.4469062135628141	-0.4498328194898205	-0.5329101014791838	-0.584275638231284	-0.29520624263495365	-0.2561376121896214	-0.8509349197923789	-0.51392390262741106	-0.6088001598912255	-0.4022499823741556	-0.4006082422062436	-0.1759067231119833	-0.22304470463447915	-0.34041653801607236	-1.0907114758377494	-0.3498382377292752	-0.01005959818599056	-0.4513780206942533	NA	NA	NA	NA	NA	NA	NA	NA	NA	NA	NA	NA	NA	NA	NA	NA	NA	NA	NA	NA	NA	NA	NA	NA	NA	NA	NA	NA	NA	NA	NA	NA	NA	NA	NA	NA	NA	NA	NA	NA	NA	NA	NA	NA	NA	NA	NA	NA	NA	NA	NA	NA	NA	NA	NA	NA	NA	NA	NA	NA	NA	NA	NA	NA	NA	NA	NA	NA	NA	NA	0.0033	0.0043	1e-4	0.0084	0.0067	0.7104	0.2467	0.0201	0.33	1.3167099382538086	-0.09212368589456382	-0.3023528984797707	-0.03761356411006746	0.12718848156013707	0.37002399416256515	0.028988268445409235	-0.1178529421588574	0.2226714746727397	-0.32822768417432374	0.2688303514888599	-0.06658372319764957	-0.13044674281920648	0.0774952780623341	-0.07643045921516761	-0.1249052871778291	-0.18288872379762808	0.040386808026140364	0.11947532792346653	0.05664347730193797	-31.056887583452966	3.3082915585035417	-3.9211441202563577	-0.9654889734984848
giacomelli_2018_tp53	TP53	75	P	-0.24410829444917637	0.012473748929657896	-0.02061665204062656	-0.20730629544542895	0.11317415725086125	-0.1470985563933321	-0.0424059752913515	-0.05271138365574207	0.042365783669250166	-0.3639920078193649	0.2075527757271516	0.008920607384781386	0.019514516533429834	-0.03864756979834042	-0.19172635689130776	0.00574729716598458	0.08509279006523893	-0.0866324640487459	0.18445802226142022	0.26878391347909664	-0.5834426988085207	-1.9374180157718368	-0.7598253049807228	-0.5499819608437931	-1.556737012541305	-1.045516282844448	-1.4162346317150003	-1.4173685605103636	-0.7595755669163923	-0.594056319487803	-1.6645420993106157	-0.8549590599629762	0	-0.6964799630927199	-1.0002172015458644	-0.773528984682861	-0.5766721914375547	-0.834904125245782	-2.305394801066431	-1.7812020018882624	-0.022358097168327203	-1.0554028391326626	NA	NA	NA	NA	NA	NA	NA	NA	NA	NA	NA	NA	NA	NA	NA	NA	NA	NA	NA	NA	NA	NA	NA	NA	NA	NA	NA	NA	NA	NA	NA	NA	NA	NA	NA	NA	NA	NA	NA	NA	NA	NA	NA	NA	NA	NA	NA	NA	NA	NA	NA	NA	NA	NA	NA	NA	NA	NA	NA	NA	NA	NA	NA	NA	NA	NA	NA	NA	NA	NA	0.0026	0.0025	1e-4	0.0034	0.0048	0.8053	0.1596	0.0217	0.32	1.2536138923781044	-0.02873838377496476	-0.320660127245248	-0.17812569997704214	-0.207083623078611	0.004199169386317349	-0.1789947798604647	0.1522057739107593	-0.056880485361011424	-0.10704383307052329	0.2836086380030588	0.010513939810854606	0.19881113986894372	0.06162983441665666	-0.29648214508238036	-0.0448607193139796	-0.19059076122582055	-0.06637083013733434	0.1926400479410097	0.10706541529459207	-27.37886022021638	9.834241911041929	-3.055255047838145	-2.659400049090526
giacomelli_2018_tp53	TP53	76	A	0.019370626409868905	-0.4489739203659439	0.048932323338892955	-0.06429080476195523	0.021966795670567207	-0.08279174175053286	-0.481121078892816	0.10695623316317782	0.16421608612239735	-0.05645842436185823	0.021988117674380542	-0.07315488857422547	-0.16760755069658348	0.055046867864201945	-0.10308728406081989	-0.14704448897599295	-0.02396658892997362	-0.05444614991438369	0.028161663737366737	-0.12637323180154547	0	-1.4219341161639085	-0.6973444460492815	-0.3839973735015878	-1.8195873671616762	-0.6408287942832993	-1.4503837604809147	-1.028492218288744	-0.4058838062879891	-0.5543179731473207	-1.5135695211455662	-0.7526405775310631	-0.8226078079239006	-0.4721768359873411	-0.8217426791878111	-0.2978711617131191	-0.43491995581960463	-0.5655109368488102	-2.288192770958809	-1.476904161747432	-0.06813387195528887	-0.892445313211409	NA	NA	NA	NA	NA	NA	NA	NA	NA	NA	NA	NA	NA	NA	NA	NA	NA	NA	NA	NA	NA	NA	NA	NA	NA	NA	NA	NA	NA	NA	NA	NA	NA	NA	NA	NA	NA	NA	NA	NA	NA	NA	NA	NA	NA	NA	NA	NA	NA	NA	NA	NA	NA	NA	NA	NA	NA	NA	NA	NA	NA	NA	NA	NA	NA	NA	NA	NA	NA	NA	0.0034	0.0028	1e-4	0.0014	0.0033	0.8213	0.1562	0.0117	0.33	1.0461766337389369	0.052226524156974236	-0.09975554128937451	0.15333246046798565	-0.1107054641872319	0.2579581105461869	0.29259530598792294	-0.031567187620227165	-0.005960532271029939	-0.15902357930352307	0.2736391740503967	-0.19862172012697743	-0.24892587742348046	0.2506221133827541	-0.14397426894828386	0.13894288605188815	-0.12191768374831684	-0.04829409926314085	-0.01665839718210803	-0.059824628338044784	-23.985616018115472	5.671232772279499	-3.1089860124987894	-1.9587739142180893
giacomelli_2018_tp53	TP53	77	P	-0.30597645677352914	-0.07875453578736948	0.11069996215880198	-0.011906226136494991	0.047348299637139	0.26992200808245675	-0.15805316496979663	0.11737279948487664	0.16937428761529782	0.017884172218269965	0.09413571921757069	0.05761172789684072	0.019777532921435994	-0.12827073240033363	-0.12978931422926643	-0.08308843917069803	-0.344940043286074	0.10043328319041217	0.12067890146148354	-0.02428630561313451	-0.9250008139358009	-2.449771646944906	-0.5059150100336179	-0.7538708743365637	-2.474955192963155	-1.6011922697967353	-1.6243363860391147	-1.9083330424043154	-1.1363797797296844	-1.2640021159082062	-1.186752699102395	-1.4874490070957893	0	-1.0383416513622847	-1.2712405248321255	-0.7745614831945038	-0.6682691071845424	-1.7269987279362622	-2.939302159646388	-2.593459819566045	-0.006991326224105579	-1.4165066156006219	NA	NA	NA	NA	NA	NA	NA	NA	NA	NA	NA	NA	NA	NA	NA	NA	NA	NA	NA	NA	NA	NA	NA	NA	NA	NA	NA	NA	NA	NA	NA	NA	NA	NA	NA	NA	NA	NA	NA	NA	NA	NA	NA	NA	NA	NA	NA	NA	NA	NA	NA	NA	NA	NA	NA	NA	NA	NA	NA	NA	NA	NA	NA	NA	NA	NA	NA	NA	NA	NA	0.0078	0.0037	1e-4	0.0013	0.0038	0.7833	0.1558	0.0442	0.32	1.310689533192676	0.045263284784733425	-0.17597886522941628	-0.10559579674743004	-0.2803794375191032	0.2715053480693086	0.32954932078861066	0.23526144943281763	-0.13840734316793582	0.16209111539506948	0.1275084348969667	0.20456272053493957	-0.11969388432717376	0.1374179450798236	0.01958142564568611	-0.07306464029164472	-0.120017742527005	-0.20175740959931707	-0.011050041926325149	0.16953224931796804	-24.955361580423325	9.753486812716217	-3.625476471940928	-2.247123542666576
giacomelli_2018_tp53	TP53	78	A	0.01796551174901958	0.12326804057947773	-0.07841298878431481	-1.1919271584303726e-4	0.015671857569479874	0.007790530307238807	-0.29938327958397243	-0.16857725138249272	0.07037211319734282	-0.32963466967163924	0.12640100514929054	-0.09162617974272026	-0.10792992488142074	-0.1811706357134271	-0.19782445508132165	-0.0968606234882149	-0.11553210097980865	-0.009273371564901066	-0.23614979495775804	0.3274883348490167	0	-1.1577028656719348	-0.5725950446897264	-0.35798088465557437	-1.2810833139851387	-0.5683950281247855	-1.1854194839896814	-0.8998018281658682	-0.5295160056843148	-0.5094095129711672	-1.2287800980504664	-0.6949712462536668	-0.779761120065596	-0.6318061217331754	-0.753378337304012	-0.30931671995089177	-0.45985830116444903	-0.7353002078328542	-1.822463500070138	-0.8980811663195764	-0.06117685375734843	-0.7687810393341509	NA	NA	NA	NA	NA	NA	NA	NA	NA	NA	NA	NA	NA	NA	NA	NA	NA	NA	NA	NA	NA	NA	NA	NA	NA	NA	NA	NA	NA	NA	NA	NA	NA	NA	NA	NA	NA	NA	NA	NA	NA	NA	NA	NA	NA	NA	NA	NA	NA	NA	NA	NA	NA	NA	NA	NA	NA	NA	NA	NA	NA	NA	NA	NA	NA	NA	NA	NA	NA	NA	0.0087	0.0037	1e-4	0.0021	0.0064	0.7328	0.2014	0.0449	0.33	1.0641908193638276	0.04793553375128047	-0.07078710234283694	-0.21805198228374445	-0.05279552880137876	0.046791522586134636	0.020349707956425322	0.06158672487078227	0.2898793515517647	0.1630956100834084	0.36061436013525305	0.087799165346268	0.26987872391128814	0.26176266860718245	-0.04316962268025781	-0.07423660475453596	-0.09975017077362636	0.06928954655815736	0.121722966010104	0.027958601004872366	-19.39857738129998	11.113662738684837	-2.598157994310313	-1.8513868483306382
giacomelli_2018_tp53	TP53	79	A	0.015187053691854862	-0.011787942338626803	0.03532469439861922	-0.008573409044359869	-0.21071732128295412	0.10787558799138652	-0.0743068395660643	-0.18990854400906243	0.03741241129824563	-0.3698677408671416	-0.2375867168573923	-0.08419563163567934	-0.07384969556328133	0.07584131162225916	-0.15119388108424878	-0.17126888640860655	-0.17314095564931867	-0.16812924609640847	-0.11006200910747183	-0.0887200518393831	0	-0.9971862207753267	-1.106515653781514	-0.7704461360188635	-0.47801247221793197	-0.6622413285065829	-0.6936822188955678	-0.6444527042678672	-0.9556562651048929	-0.36749209369227653	-0.9327431107618502	-0.9364790003100093	-0.7663694198355369	-0.6206038248058359	-0.8828944972387491	-0.5643944979771599	-0.5529195281689975	-0.33672321336004474	-1.16083631708535	-0.39045894718272267	-0.0925833906173817	-0.691005372499354	NA	NA	NA	NA	NA	NA	NA	NA	NA	NA	NA	NA	NA	NA	NA	NA	NA	NA	NA	NA	NA	NA	NA	NA	NA	NA	NA	NA	NA	NA	NA	NA	NA	NA	NA	NA	NA	NA	NA	NA	NA	NA	NA	NA	NA	NA	NA	NA	NA	NA	NA	NA	NA	NA	NA	NA	NA	NA	NA	NA	NA	NA	NA	NA	NA	NA	NA	NA	NA	NA	0.0027	0.0023	1e-4	0.0017	0.0038	0.747	0.2336	0.009	0.33	0.9481659466233514	0.4704465425995495	-0.0021992052151477426	-0.1288993737977104	-0.12604506371965138	0.052833771913332946	0.06598848063205374	-0.04120424601048275	0.07807916355563355	-0.05516919224380586	0.01608285497889929	0.21195073125730152	0.049157925760022286	0.08941525469398896	-0.01782718944495719	0.0020553115997693806	-0.22793808168556087	0.0029194357735062154	0.04903566011723379	-0.07785178328103484	-18.23565803753986	7.276263920658242	-2.611187092821055	-1.1668689879180405
giacomelli_2018_tp53	TP53	80	P	-0.03465849729036252	0.0655671276277872	-0.08835026164811614	0.06655063061291708	-0.06312905531147586	-0.0365465400213614	0.012498287069064818	-0.21844429494963266	0.043193240754240365	-0.45294334178559575	-0.019861043047747006	-0.17661056080595466	0.01537456857510198	0.02486933037860529	-0.08326841858591646	-0.27479867932422974	-0.05655818335676235	-0.3109238566287104	-0.07765556292368703	-0.055407686750184384	-1.133417322936451	-2.4145392704914994	-1.0037072814586785	-0.8307665486989028	-2.3615107430453626	-0.9224504195482065	-1.6335770427740273	-1.5743027866374089	-1.2079586892879177	-0.9611812126263442	-1.4528408786725824	-1.3183066079954358	0	-1.3005959181846625	-1.4528408786725824	-0.7829110485208282	-0.8086887424090068	-1.3630108981877709	-2.838631997765025	-2.3925449767853313	-0.08605513987060098	-1.387689163234901	NA	NA	NA	NA	NA	NA	NA	NA	NA	NA	NA	NA	NA	NA	NA	NA	NA	NA	NA	NA	NA	NA	NA	NA	NA	NA	NA	NA	NA	NA	NA	NA	NA	NA	NA	NA	NA	NA	NA	NA	NA	NA	NA	NA	NA	NA	NA	NA	NA	NA	NA	NA	NA	NA	NA	NA	NA	NA	NA	NA	NA	NA	NA	NA	NA	NA	NA	NA	NA	NA	0.0037	0.0032	1e-4	0.0015	0.0039	0.8048	0.1635	0.0192	0.32	0.9823536481315659	0.37109291381297715	-0.1409236644240979	-0.06706712767946045	-0.22551637372544098	-0.004662554013971046	-0.019222276175337	-0.09634326823176158	0.005818743637823032	-0.030384796007183107	0.13825763809396413	0.13001722968676419	0.23177575138162904	0.001221309784201336	-0.07393969429761912	-0.18205253633872984	-0.26506376826208145	0.15408769519560056	0.11908524655407808	-0.1915021034219954	-18.45882039947043	7.485563548094452	-2.629495732347422	-1.6186421545745346
giacomelli_2018_tp53	TP53	81	T	-0.24066571001880352	-0.06670792554718381	0.15298363249276578	0.012980244209796842	-0.007980893781396402	-0.08303721663283942	-0.5513291848804647	-0.020417032774198863	0.04275845470340383	-0.34307940007387233	0.019039344585371064	-0.248696391621141	-0.022063822218247646	0.03354910453501147	0.055406459923402	-0.37737923332705114	0.016077353658508448	0.1066403300177185	-0.09076822543417142	-0.29379099713751344	-0.04303960854465054	-1.193480865919295	-0.20318291824064458	0	-1.3424661124420136	-0.39195559426307686	-0.9568342797925463	-0.607390969502433	-0.05920967714595091	-0.44111151046326547	-1.0165992618194617	-0.33371607737689774	-0.2862995006622278	-0.19141770535552152	-0.32152714687657996	-0.09466293371901206	-0.008663149027755675	-0.48764918893012554	-1.8054856581175327	-1.4615519482897827	-0.09532405546604529	-0.5623122053244387	NA	NA	NA	NA	NA	NA	NA	NA	NA	NA	NA	NA	NA	NA	NA	NA	NA	NA	NA	NA	NA	NA	NA	NA	NA	NA	NA	NA	NA	NA	NA	NA	NA	NA	NA	NA	NA	NA	NA	NA	NA	NA	NA	NA	NA	NA	NA	NA	NA	NA	NA	NA	NA	NA	NA	NA	NA	NA	NA	NA	NA	NA	NA	NA	NA	NA	NA	NA	NA	NA	0.0029	0.0037	1e-4	0.0013	0.0035	0.8247	0.1529	0.0112	0.21	0.9172327188390719	0.14685824136648162	0.03617361150781553	0.10886163481717401	-0.24449873596634206	0.3608881280589065	0.4193389839205261	0.03301899394837151	-0.014330998349228415	0.06050845477667975	0.07894657120366078	-0.06405502096040115	0.04059372115047735	0.17417751768167314	-0.33807038800530437	0.017788064448933667	-0.19061225570981888	0.11799495078926273	0.39378227844051283	-0.14910806666716947	-18.98912832833749	10.654721148597877	-2.665334813157969	-1.897038284182689
giacomelli_2018_tp53	TP53	82	P	-0.28332541751336404	0.019443415797325787	0.07676090660000436	0.009470725524962493	0.20123872085623315	-0.1432620957860549	0.03576633530499153	-0.23559887633938612	0.02200879062306836	-0.036553290635140234	0.010639750403128761	0.2402863087084297	0.01596549698228949	-0.004401667793483498	-0.3081385043764933	0.042955578060942745	-0.27645522154511093	-0.008584533109657433	0.1365733429978309	0.026233805357292438	-0.8637551982538576	-1.7459355470856621	-0.8593348600232642	-0.8012054998244015	-0.989064335295615	-1.4288737229156883	-1.0435914288041674	-1.3898723869240046	-1.3866868385445403	-0.7494580219897276	-1.3984832163499898	-1.2860896458710447	0	-1.077015184291117	-1.3877460939035626	-0.6279168914257476	-1.1020981257317721	-1.145997766873011	-1.7411233706278686	-0.8991127451464066	-0.02294882149410954	-1.0961680439940724	NA	NA	NA	NA	NA	NA	NA	NA	NA	NA	NA	NA	NA	NA	NA	NA	NA	NA	NA	NA	NA	NA	NA	NA	NA	NA	NA	NA	NA	NA	NA	NA	NA	NA	NA	NA	NA	NA	NA	NA	NA	NA	NA	NA	NA	NA	NA	NA	NA	NA	NA	NA	NA	NA	NA	NA	NA	NA	NA	NA	NA	NA	NA	NA	NA	NA	NA	NA	NA	NA	0.0065	0.0041	1e-4	0.0014	0.0041	0.7338	0.1897	0.0604	0.32	1.255232575401539	0.11770500279306381	-0.3522366608747587	-0.24823231755358413	-0.21408272836440675	0.19249904484611066	-0.1502345141981712	0.052692071771851666	-0.2520802775676965	0.07275591882294788	-0.07512301653168436	-0.011126130159824874	0.06465933560728343	0.25622159794359695	0.07735248989637716	-0.08641482226969222	-0.08291747372780287	-0.12403691831879646	0.07720573769207077	0.25062505456264617	-27.81503692699454	8.749038640809955	-3.8541175051135355	-2.4829059275390124
giacomelli_2018_tp53	TP53	83	A	0.016134627979773067	-0.3179225751393937	0.00373919601801642	0.028531256174884986	-0.04835965545566852	-0.49962232923026173	0.25790581969711085	0.24266899142469614	0.015860160215808234	0.04528392158552779	0.027525348328622242	0.12359084517985287	-0.07093778733776518	-0.06871926559182204	-0.3607955454592305	-0.04059348651400738	0.04033636439923708	0.03563175123300028	0.004556034883136519	0.31965934485500214	0	-1.400662867007511	-0.7422014708469695	-0.4311531823972146	-0.8067362269986486	-0.5333547716360212	-0.8243432527183365	-0.9297773665390419	-0.7054235607983781	-0.622967090689636	-0.8414867373835683	-0.7906190476538043	-0.7528863582291357	-0.875006979974105	-0.8711162979002267	-0.37918751425812325	-0.6618424357282273	-0.49586909406454716	-1.4394955848049433	-0.6644418119341389	-0.01227634913767402	-0.7384285825781288	NA	NA	NA	NA	NA	NA	NA	NA	NA	NA	NA	NA	NA	NA	NA	NA	NA	NA	NA	NA	NA	NA	NA	NA	NA	NA	NA	NA	NA	NA	NA	NA	NA	NA	NA	NA	NA	NA	NA	NA	NA	NA	NA	NA	NA	NA	NA	NA	NA	NA	NA	NA	NA	NA	NA	NA	NA	NA	NA	NA	NA	NA	NA	NA	NA	NA	NA	NA	NA	NA	0.0082	0.0043	1e-4	0.0019	0.0053	0.6805	0.2293	0.0706	0.33	1.308784993075616	-0.15339568987698518	-0.3598710924427839	0.09126785557936859	-0.06519513984564705	0.39239210758448273	-0.3871615165995701	0.07636006347080529	0.1269465411825191	-0.379780791613375	0.11056624933764392	-0.05643711435279758	0.10539638720383346	-0.04416577086342924	0.1521943511357448	0.10562020619543067	0.039733895108239964	-0.055162022103815135	-0.14480671357109964	0.09077600049680937	-31.87771711429625	4.916625930588091	-4.043559186021739	-2.373482766986034
giacomelli_2018_tp53	TP53	84	A	0.014596630891301726	-0.05160879258759381	0.1284905025118844	0.28373804192330304	0.19462065406882595	-0.3476403383909818	0.03404576346948076	0.07192916736720126	-0.11887516737721292	-0.023997418490433936	0.13790482672233023	0.24032559329083614	-0.3957800954168029	-0.4056693608741442	0.02278530478568001	-0.02171106168826643	0.04531387260880745	0.11312655149047707	-0.15382116163557955	-0.0031189478603781797	0	-0.9316285819673569	-0.7990127808368338	-0.9971862207753267	-0.716585688498805	-0.684764590382273	-0.8534068979036951	-0.7386181627142538	-0.9886410462933893	-0.5669505883833869	-1.2302535328205466	-0.8020306320838281	-1.0547776833646592	-0.8766384412537037	-0.8360935665422485	-0.6175326779841699	-0.5375271301963842	-0.48458982770784254	-1.3274403722367243	-0.5409846676981706	-0.011767271759563285	-0.7792331544821799	NA	NA	NA	NA	NA	NA	NA	NA	NA	NA	NA	NA	NA	NA	NA	NA	NA	NA	NA	NA	NA	NA	NA	NA	NA	NA	NA	NA	NA	NA	NA	NA	NA	NA	NA	NA	NA	NA	NA	NA	NA	NA	NA	NA	NA	NA	NA	NA	NA	NA	NA	NA	NA	NA	NA	NA	NA	NA	NA	NA	NA	NA	NA	NA	NA	NA	NA	NA	NA	NA	0.0027	0.0024	1e-4	0.003	0.0042	0.7331	0.2443	0.0105	0.33	1.299807920543072	-0.09493446420481647	-0.16776978752530863	-0.07319904968190198	0.2625187668209573	0.337656761889213	-0.019560376105397542	0.2804598772652601	-0.04088101313981837	0.02345796898081325	0.016688142642081724	-0.3291551672911909	0.12516283456739913	-0.03883647670378885	0.223813566333269	-0.10325615621454004	0.16698249963228007	0.28404596563835693	0.06873559225143686	-0.00417636668295869	-27.563300018197836	3.9824595296730227	-3.7933660669726663	-0.6155967148543808
giacomelli_2018_tp53	TP53	85	P	-0.18830947936405001	-0.05737678860599002	0.25599658323077124	0.35551572342246207	-0.08711998764721579	-0.17160732278106805	-0.0467140814907018	-0.09771782070350021	0.05420464726435167	-0.39109230679028845	0.04219071782469923	-0.17815367114520306	0.009770510232804617	0.08849753007853974	-0.06149295297250906	-0.09551057470097123	-0.12615930649636775	-0.05016813349169254	-0.04412571128359436	-0.24725038270176206	-1.1646265475299913	-2.576754126063192	-1.0094391700059802	-1.0567528748621384	-1.5323918944163668	-1.1907770783105782	-2.204119982655925	-2.0629838925351858	-1.4050552633049167	-1.231731983548452	-1.3311483519174812	-1.2945639534147495	0	-1.3824754651137077	-1.6468534537860207	-0.7058645808737517	-1.0484196550966083	-1.54591772926891	-2.939302159646388	-2.4377071355435254	-0.05183114040606429	-1.4883442648946934	NA	NA	NA	NA	NA	NA	NA	NA	NA	NA	NA	NA	NA	NA	NA	NA	NA	NA	NA	NA	NA	NA	NA	NA	NA	NA	NA	NA	NA	NA	NA	NA	NA	NA	NA	NA	NA	NA	NA	NA	NA	NA	NA	NA	NA	NA	NA	NA	NA	NA	NA	NA	NA	NA	NA	NA	NA	NA	NA	NA	NA	NA	NA	NA	NA	NA	NA	NA	NA	NA	0.004	0.0041	1e-4	0.0029	0.0049	0.8235	0.1464	0.0143	0.32	1.1360818330206415	0.4486374258865887	-0.10030005842023768	0.0016599340113019091	-0.1655695333294127	0.4420637907894419	0.17662297599854593	-0.10514964662811238	-0.08019433254600936	-0.041938421090648555	-0.007183097488997491	-0.049288325574842945	0.2136819298417098	-0.059560355566253276	-0.1319423216963358	-0.15212132485657523	-0.20966408027081027	0.174229237477177	0.15163177332260533	0.09432933554728254	-21.567299257061684	9.587606265128521	-2.8527537508410745	-1.7924471529723618
giacomelli_2018_tp53	TP53	86	A	0.009806953612505758	-0.45268694637593065	0.07583754245891325	0.06028668920489034	-0.23426290355203905	-0.2246862779068652	-0.6768377251420583	-0.22115244331779776	0.12474685018383051	-0.3056306710815301	-0.2786734868716781	-0.05384038325657369	-0.2508861682606299	-0.3589455041353836	-0.4281778875566718	-0.28150480608299855	-0.05887628550731285	-0.06234355468090814	0.15992701070063717	0.1839124279537876	0	-2.3925449767853313	-1.344381416458778	-1.084336396494227	-2.3516399890190685	-0.7719848248982122	-2.0291883891274822	-1.194839098400566	-1.1729539829952658	-1.1627272974976999	-2.0996328713435295	-1.2422245089880743	-0.6200602771980841	-1.0331545763450836	-1.2980005251103632	-0.6346056231452216	-0.33596947505278263	-1.0955549589230904	-2.838631997765025	-2.40340290437354	-0.16369937848069066	-1.3552917044960713	NA	NA	NA	NA	NA	NA	NA	NA	NA	NA	NA	NA	NA	NA	NA	NA	NA	NA	NA	NA	NA	NA	NA	NA	NA	NA	NA	NA	NA	NA	NA	NA	NA	NA	NA	NA	NA	NA	NA	NA	NA	NA	NA	NA	NA	NA	NA	NA	NA	NA	NA	NA	NA	NA	NA	NA	NA	NA	NA	NA	NA	NA	NA	NA	NA	NA	NA	NA	NA	NA	0.0026	0.0031	1e-4	0.0014	0.003	0.7901	0.1856	0.0142	0.33	0.6211793309153221	0.23580544804977616	-0.21898907461882078	-0.26302558295706513	-0.08813583293001385	0.3471176302461551	0.2897933358630337	0.1436859229391376	0.21017943023487076	-0.4329579602962318	0.3868348118336202	-0.19946604612069713	0.08835668721710017	0.4668954892456836	-0.03811738838605942	0.1294016223890247	0.10861069203660556	-0.17109657545393744	0.032102228337329126	-0.09781749056998934	-12.603686018184282	-5.480356102983939	-1.5807686968249612	-0.8574132355452988
giacomelli_2018_tp53	TP53	87	P	-0.2359021373476625	-0.13596470136254063	0.06357474050937893	-0.06293700681914195	0.09877816135834354	-0.01663968293000316	-0.3479652382794408	-0.22840659170889452	0.11391476032855079	-0.04423770821017953	0.023635289826208168	-0.0866504678458894	0.011835020801060515	-0.34073342275556157	-0.25119495049617446	-0.0914758683498147	-0.41821514250028935	0.02130583659989827	-0.10455163492049349	-0.061529260475556916	-0.8577670082052862	-2.4377071355435254	-1.1589535345906963	-1.0523212600630634	-2.449771646944906	-1.115487840809606	-2.083546051450075	-1.901356274182943	-1.2086602960348605	-0.81233829734704055	-2.1456939581989194	-1.027565723042635	0	-1.2624098337142784	-1.3129171553956294	-1.0607304136612687	-1.1775050147212491	-1.261615876487844	-2.9030899869919438	-2.560667306169737	-0.10466800022891014	-1.4895052306777754	NA	NA	NA	NA	NA	NA	NA	NA	NA	NA	NA	NA	NA	NA	NA	NA	NA	NA	NA	NA	NA	NA	NA	NA	NA	NA	NA	NA	NA	NA	NA	NA	NA	NA	NA	NA	NA	NA	NA	NA	NA	NA	NA	NA	NA	NA	NA	NA	NA	NA	NA	NA	NA	NA	NA	NA	NA	NA	NA	NA	NA	NA	NA	NA	NA	NA	NA	NA	NA	NA	0.0047	0.0041	1e-4	0.0015	0.0035	0.779	0.1836	0.0236	0.32	0.8671408926849636	0.07239938161032207	-0.1657724172069082	-0.17593248677501377	-0.33170406818776	0.2514103162174761	0.24035655749964996	0.13878408655474092	-0.04476952118737276	0.2742230060177711	0.18181917887468224	-0.09017368646716079	0.05912259888981279	0.2644591888488661	0.1411612643239526	-0.008670058970700188	-0.08684558097408171	-0.12455435292279457	0.0272662970604462	0.18741759029201316	-16.59010792188374	23.93930030156026	-2.3604437036914163	-1.7670131357909653
giacomelli_2018_tp53	TP53	88	A	0.010485407740523006	-0.15846954458815873	0.07955646811899875	0.1909625903057352	0.18893708188022154	-0.29494520638310723	-0.1531695166300224	-0.11352640858848483	-0.41200218515356857	0.032972770179340846	-0.22388761547685845	0.02553805881095235	-0.4718385203481607	-0.10992156769592237	-0.16885165154005846	-0.4469201280776038	-0.17981182829258804	0.017280847933574556	-0.10521315192958215	0.0762818881398793	0	-1.4602967610521744	-0.951752468196026	-0.94404859467085	-1.048905443158337	-0.8191575853533177	-1.3075937651663694	-1.392009141452825	-1.1646265475299913	-1.0010870956412141	-1.6411137955941308	-1.176199846250122	-0.686027381139393	-1.1059609991953911	-1.2728655762395114	-0.5949098859612777	-0.7434025072371546	-0.5967936583551936	-1.8054856581175327	-0.9231775766572267	-0.11082711057974451	-1.0317707143484018	NA	NA	NA	NA	NA	NA	NA	NA	NA	NA	NA	NA	NA	NA	NA	NA	NA	NA	NA	NA	NA	NA	NA	NA	NA	NA	NA	NA	NA	NA	NA	NA	NA	NA	NA	NA	NA	NA	NA	NA	NA	NA	NA	NA	NA	NA	NA	NA	NA	NA	NA	NA	NA	NA	NA	NA	NA	NA	NA	NA	NA	NA	NA	NA	NA	NA	NA	NA	NA	NA	0.0044	0.004	1e-4	0.0014	0.0029	0.7639	0.206	0.0174	0.33	0.8622138587441289	-0.07422450988097463	-0.3613944592149866	-0.27659003969305385	0.1388753622432461	0.391145843850216	0.03579162280515383	-0.09435468030617669	0.07556167820342471	-0.014776137924389709	-0.17364927850868914	-0.052583694652639415	-0.10241242168362218	0.1415576030888749	0.16605309243940342	0.06833535842851318	0.20654703679946018	0.2662962406243359	0.09721116323525555	-0.24949693739569534	-16.001643730587	-1.3715872896933334	-2.1042419596118265	-0.10955924117579197
giacomelli_2018_tp53	TP53	89	P	-0.2954198558991089	-6.180706958702778e-7	-0.055269662321811214	0.34564057513751617	-0.27810133769338724	0.06861527906353272	-0.022729725683917484	0.2813607137685013	0.13760806228081532	-0.2305856652956192	-0.38351359108984623	0.17947439713290494	0.01099548559080041	-0.29638047915224197	-0.08598566312463213	0.049542857597728106	-0.010839667673110622	0.09042382132902813	-0.11614942812458502	0.3249273534996869	-0.6153778115484568	-1.7682756166714835	-0.7393324630099878	-0.4493436802215537	-1.687188173787912	-0.6023206462213944	-1.100453068909133	-0.68016552039886	-0.5248374809169093	-1.0326860817129164	-1.4887852988636119	-0.7957443215198489	-3.2584306785752204e-4	-0.7633368012965905	-0.7078547321858787	-0.48538584653201583	0	-0.7745614831945038	-2.1771783546968955	-1.704432900037521	-0.014319357436422096	-0.9048793062396665	NA	NA	NA	NA	NA	NA	NA	NA	NA	NA	NA	NA	NA	NA	NA	NA	NA	NA	NA	NA	NA	NA	NA	NA	NA	NA	NA	NA	NA	NA	NA	NA	NA	NA	NA	NA	NA	NA	NA	NA	NA	NA	NA	NA	NA	NA	NA	NA	NA	NA	NA	NA	NA	NA	NA	NA	NA	NA	NA	NA	NA	NA	NA	NA	NA	NA	NA	NA	NA	NA	0.0127	0.0064	1e-4	0.0018	0.0032	0.6646	0.1993	0.112	0.32	1.2951924258093146	0.2829312344299754	-0.0695877015842814	-0.049167025000328754	-0.13183899682451594	0.2859702108250019	0.02962777451841611	0.5208765982365333	0.456001644852266	-0.2093149145441416	-0.038950387252092544	0.21004890141124483	0.0738554435838989	0.05641862369891826	0.003522699543266894	-0.35090594389619323	0.16159304756979315	-0.11264458185180312	-0.040624047491989064	0.11413450565814037	-22.612074994600498	17.522605847741637	-3.5703717394275003	-2.232281032443187
giacomelli_2018_tp53	TP53	90	S	-0.17879593003525376	-0.14960976311610433	0.15539150501302332	0.15894591153665916	-0.14884339862494306	0.05024384053411182	-0.39522092892065824	-0.23569729274824158	-0.29230074040705867	-0.5877973305738896	0.127206932073264	0.25188740925932573	-0.41863965508497775	-0.16313221995694419	-0.17177550385781507	0.003127781959861554	-0.1439896602834076	-0.10108979697895625	0.15388319503228004	-0.07314733786234362	-0.6484935770709558	-1.1472151313194523	-0.7405255804689246	-0.5475235386730112	-1.2545348313292728	-0.8319446965408608	-1.5474469367710746	-1.4039529924545608	-0.7499461304782008	-1.19825338078054	-1.341511618690983	-0.8039620592654765	-0.47722984191410317	-0.9436669650488384	-0.9907616290315336	0	-0.5747103835532059	-1.22657927670939	-2.288192770958809	-1.7682756166714835	-0.1079676491521034	-1.0242363478865337	NA	NA	NA	NA	NA	NA	NA	NA	NA	NA	NA	NA	NA	NA	NA	NA	NA	NA	NA	NA	NA	NA	NA	NA	NA	NA	NA	NA	NA	NA	NA	NA	NA	NA	NA	NA	NA	NA	NA	NA	NA	NA	NA	NA	NA	NA	NA	NA	NA	NA	NA	NA	NA	NA	NA	NA	NA	NA	NA	NA	NA	NA	NA	NA	NA	NA	NA	NA	NA	NA	0.0104	0.0065	1e-4	0.0038	0.0057	0.6127	0.2551	0.1058	0.05	0.8764313431915035	0.37147498330010487	-0.08985491115440865	-0.4429166571380051	0.2521771083851956	0.22751482186756228	0.16022314305642682	0.19345141291044987	-0.27846649678309465	-0.13748507112420372	0.2927139389678237	0.030995188470524074	-0.018821565163859612	0.18940505182500536	-0.25583357202973644	-0.1128405668221136	0.06483510713735775	0.20399259312235038	0.1834995013134944	0.17717808899309795	-19.10125460974389	5.372852295830516	-2.4330073519152933	-0.7737035187484238
giacomelli_2018_tp53	TP53	91	W	-0.18305459580449765	-0.24516018476473297	0.21952989600354034	-0.28423169378536145	-0.2947557752399371	-0.6120916479673879	-0.1262661316306477	-0.3708766785455974	-0.2745677458766379	-0.4910281540161664	0.00322247065207899	-0.09062427092507969	-0.49251893702135974	-0.1246813565900012	-0.2894037445032714	-0.317825516185592	-0.0776460378565075	0.15486473383717209	0.002896976440965053	-0.20203967810615142	-0.9958936767203419	-1.1316495003520317	-1.3888079391315657	-1.2648004515776867	-0.5791369794490238	-0.8919426262161461	-0.9663752287807399	-0.967985965840494	-1.2376966367122317	-0.7231936543712372	-1.3570411205902093	-1.2136035386276958	-1.0832829224011875	-0.9740800014979825	-1.1595802222635139	-0.6875052928103288	-0.7971031914704708	-0.7229641118278897	0	-0.6253432869645801	-0.20481290359425866	-0.9383993173802678	NA	NA	NA	NA	NA	NA	NA	NA	NA	NA	NA	NA	NA	NA	NA	NA	NA	NA	NA	NA	NA	NA	NA	NA	NA	NA	NA	NA	NA	NA	NA	NA	NA	NA	NA	NA	NA	NA	NA	NA	NA	NA	NA	NA	NA	NA	NA	NA	NA	NA	NA	NA	NA	NA	NA	NA	NA	NA	NA	NA	NA	NA	NA	NA	NA	NA	NA	NA	NA	NA	0.0052	0.006	1e-4	0.0057	0.0051	0.6479	0.3107	0.0193	0.67	0.44872012012113455	0.13055095241049378	-0.23155701108384127	-0.09846406873491921	0.20416643854033342	0.33837468495941225	-0.04470617686191443	0.02381356264644293	-0.23983473210116274	-0.2629162040871309	0.0102218580451424	-0.07990578453118398	0.31585998579156915	-0.04152178179191002	-0.10061898439913837	0.42110310839763276	-0.03470076582752082	0.07364680794921975	0.41316279867073724	0.09256746762601989	-10.949882818280056	2.245555414732152	-1.277606598894053	0.2467679349182632
giacomelli_2018_tp53	TP53	92	P	-0.5598056826554583	0.2237744784374431	0.06963730075649795	-0.04399099924079959	-0.028192669728374618	-0.0807244267027444	0.030851598005071222	-0.21691140198967893	-0.1996377739970084	-0.03671653834063104	-0.2627655897390227	-0.44415720548064896	0.0032403545862815524	-0.01699400326254345	0.07200306907329525	-0.09120697687853281	-0.10991701180527362	0.14832321806000381	-0.09893592785049145	0.3181500099773024	-1.668572703479257	-2.40340290437354	-1.58922276662279	-1.3700809644964582	-2.530177984021837	-2.2403321553103694	-2.560667306169737	-1.9935339577507682	-2.068033885271827	-1.05428528594014	-1.5037624548332647	-1.9685915357483759	0	-2.151810883008601	-2.2967086218813386	-1.2498774732165998	-0.6477209827255023	-1.4528408786725824	-2.9030899869919438	-2.530177984021837	-0.06619880893876565	-1.8091445357268385	NA	NA	NA	NA	NA	NA	NA	NA	NA	NA	NA	NA	NA	NA	NA	NA	NA	NA	NA	NA	NA	NA	NA	NA	NA	NA	NA	NA	NA	NA	NA	NA	NA	NA	NA	NA	NA	NA	NA	NA	NA	NA	NA	NA	NA	NA	NA	NA	NA	NA	NA	NA	NA	NA	NA	NA	NA	NA	NA	NA	NA	NA	NA	NA	NA	NA	NA	NA	NA	NA	0.0215	0.0131	1e-4	0.0058	0.0049	0.6977	0.1744	0.0825	0.32	1.0505046051767308	0.04419756652585717	-0.3192543275461494	-0.20698911832368716	-0.3771059468430468	0.08828375331964422	0.07662271091105458	0.0056674534906578505	0.33009080359664145	0.2877021526616159	-0.34131457995244363	0.17880521270164007	0.28372222171199746	-0.18409267923223438	-0.3040484060033754	-0.003473944124718617	0.1495354762464005	-0.1201612838484016	0.22512749606976856	0.09959284679404203	-23.100665055062695	9.925888971835736	-2.6898318453234964	-2.0024579199553942
giacomelli_2018_tp53	TP53	93	L	-0.18630952717217733	-0.6226479869833953	0.05692342365106856	0.0606847860505073	0.02808508654305904	-0.23140938373088	-0.05003522637942658	0.24538997200550358	-0.4259910608607188	0.0017968710597112225	-0.004264759211295977	0.31147653641378614	-0.3540978343444929	-0.02507545986644246	-0.13920277374913193	-0.05017193362134571	-0.11001109650355798	-0.10149573292621852	0.1934150144576796	0.12148657852339473	-0.7719848248982122	-1.4516105818670817	-1.9226320947158435	-1.544393887418133	-1.053302162754258	-2.151810883008601	-1.9226320947158435	-0.5607462759821021	-1.5135695211455662	0	-1.0582401861853046	-1.7110803943382735	-0.654136371496236	-1.5614576512138894	-1.68507994400758	-1.0537934461572172	-0.49641357867672614	-0.3174488089581905	-2.0433514207947967	-1.7918274733328783	-0.06407272533221867	-1.2632755800833366	NA	NA	NA	NA	NA	NA	NA	NA	NA	NA	NA	NA	NA	NA	NA	NA	NA	NA	NA	NA	NA	NA	NA	NA	NA	NA	NA	NA	NA	NA	NA	NA	NA	NA	NA	NA	NA	NA	NA	NA	NA	NA	NA	NA	NA	NA	NA	NA	NA	NA	NA	NA	NA	NA	NA	NA	NA	NA	NA	NA	NA	NA	NA	NA	NA	NA	NA	NA	NA	NA	0.0331	0.0184	1e-4	0.0122	0.0199	0.6007	0.2094	0.1064	0.87	1.08516696247716	-0.054798946823578214	-0.44150411073164686	-0.10886581049020536	0.0883620717130295	0.40176100144995175	-0.125750152267313	0.14967137681514564	-0.1827947369592734	-0.3374250799752736	0.10187685571075247	-0.04141653532423664	-0.46333495305687283	-0.03501147591941495	-0.1003079414232261	0.07640454040440246	0.2807248628495629	0.1512780531493807	-0.14090098683702923	0.11661811481398833	-25.23848650482864	5.28132600021811	-2.6709419413012796	-1.5120514067412827
giacomelli_2018_tp53	TP53	94	S	-0.23037683987339042	-0.07908570520433823	-0.1249808617049824	0.0030686291312099637	-0.04319102982553708	-0.19648392481593957	-0.5442887543437743	-0.3114765496929731	0.029971581098911553	0.07869865388554174	0.015100391097741514	0.18316392107703952	0.08879894516332672	-0.21564695495620256	-0.31900147485158203	-0.002846723259516391	-0.10920658143057853	-0.7442461568266521	0.281951339693705	-0.22234947195048935	-0.6881402263764965	-1.3138107657559763	-1.5726762136427528	-2.7328282715969863	-3.1249387366083	-1.4941719661451638	-3.1870866433571443	-2.869666231504994	-2.6289321377282637	-2.709965388637482	-3.0222763947111524	-2.515700160653214	-1.7918274733328783	-2.7569619513137056	-2.8096683018297086	0	-0.5814501379502579	-2.4881166390211256	-3.4559319556497243	-3.1249387366083	-0.12312137837942401	-2.2434544166211814	0.25811581157894736	0.4923946247368421	0.19518142631578947	-0.671679	-0.17195956842105264	1.207345747368421	-1.0997745263157894	0.20894753038421052	0.042533113684210526	0.011402816842105262	0	0.029513883568421054	0.20296661578947367	-3.504878947856452e-4	0	0.010066082210618624	-7.03063157894737e-14	0.0044949526315372496	NA	156.526016499743	135.57	116.4	58.08	74.4	77.49	201.8	33.25	68.5	102.32	150.6	0	0	0	1	1	0	1	0	0	0	1	0	0	0	0	2	2	2	0	0	14.634572982788086	16.858850479125977	13.252941131591797	5.111401557922363	9.079681396484375	14.665005683898926	9.057465553283691	12.02177906036377	14.771790504455566	17.17030143737793	8.684449195861816	11.109432220458984	12.48013973236084	10.974300384521484	10.139372825622559	3.811328172683716	5.000358581542969	7.1306939125061035	Inf	12.040213584899902	0.0418	0.0152	1e-4	0.021	0.0175	0.6463	0.1738	0.0843	0.05	0.7977191956740434	0.2336546444103264	-0.1921081875422696	-0.1722526611172646	-0.3943377490417598	0.020649449347401188	-0.01344003856285957	0.08551229723203418	-0.5002946305633531	-0.05727611075889998	0.16520854845425295	-0.3020613386110802	0.07866246137840666	0.5438919333289238	-0.24371774055711357	-0.2799928798198447	0.007876755392800888	-0.10332043606122845	-0.4185028404246744	-0.12898559397863876	-14.250891060658242	7.539985542448879	-1.6382557077807718	-0.8003394039870713
giacomelli_2018_tp53	TP53	95	S	-0.1344515641682522	-0.007893486386033046	0.21733206695254817	0.2840569666679228	-0.1272950885789683	-0.01780830374430533	-0.44655081608889946	-0.5734712927597425	-0.335523301435129	-0.653263965094983	0.055556641890317976	0.2102928035979858	-0.08344352549839357	0.12404259592771724	-0.03881692300870367	-0.0014426110491853647	-0.30643857656523305	0.1760157217933973	-0.2584034590964248	-0.004165930406416627	-1.0728863880662394	-1.5135695211455662	-1.702239488900866	-2.8096683018297086	-2.1337126609158052	-2.6289321377282637	-3.1249387366083	-2.8096683018297086	-1.687188173787912	-1.5294425147827257	-3.070581074285707	-2.449771646944906	-1.9850596502070634	-2.7825160557860937	-2.838631997765025	0	-0.9980500589157321	-2.593459819566045	-3.3467874862246565	-3.070581074285707	-0.09608360235253903	-2.2073842544788014	1.8270181468421054	0.5020073184210526	0.4172384210526316	-0.7563218947368421	-0.11434350057894736	0.863579947368421	-1.5949685263157896	1.3487141684210526	0.2952438263157895	0.5298419368421052	0	0.32710947008421054	-0.12475072631578947	6.631170490096808e-5	0	0.0037871895783016477	-1.6873515789473685e-12	0.005063119578672321	-145.65687718747859	154.54430699736616	13.96	12	10.93	14	3.03	7.9	13.86	28.5	0.1	0.1	0	0	0	1	1	0	0	0	0	0	1	1	1	0	1	2	2	2	0	0	13.145222663879395	18.210079193115234	10.499920845031738	6.413451194763184	7.0981903076171875	16.216299057006836	10.526005744934082	10.86328125	14.576578140258789	15.29519271850586	8.700733184814453	8.303426742553711	9.343653678894043	12.6317720413208	7.833103656768799	3.811328172683716	5.231547832489014	6.445971965789795	Inf	11.967839241027832	0.0304	0.011	1e-4	0.0187	0.0063	0.5469	0.279	0.1077	0.05	0.9290378922267811	0.617915396420261	0.06696992129374979	-0.36975822014235715	0.04292210550661761	0.303061031970525	0.02445287478348021	-0.07205931158851266	-0.02646813040012852	0.20084096923119266	0.14257306379277962	0.1076248870684004	0.10545157088525901	0.3725102997434415	-0.1914714457425398	0.011685056000529923	0.1347190595329156	0.40244881659745535	0.479098907998384	0.34539870134896083	-19.29322180987453	5.356611269570921	-2.677455060045176	-0.7976970108748886
giacomelli_2018_tp53	TP53	96	S	0.051521735036810776	-0.07416048868419621	0.2993119277457266	0.08186539506553449	-0.2281125665768981	0.31015469241117827	-0.1449770425797782	0.05580245735135164	-0.11241976943885536	-0.7059508673548182	0.0933550953759397	0.1422691811004089	-0.07400257223075558	0.10302868483458338	-0.20178620215923554	-0.00545968474788662	-0.07136783779417252	-0.10396106248795979	-0.015416292989701744	-0.008425379647513475	-0.45736127268483745	-1.2437443512457664	-0.8269594924489376	-0.9819239363542049	-0.43669694063058817	-1.0698153477013803	-0.9391133769953378	-0.9372300501848719	-0.9810915556836726	-0.7834382649520735	-1.035033625168902	-0.9102714669252641	-0.8789328325322708	-0.910978499204994	-1.0184078827859187	0	-0.043087565090845825	-0.5540068182123533	-1.4173685605103636	-0.6913288932845817	-0.030436529888511876	-0.8058395366298582	0.32294115263157896	0.4255860842105263	0.39611797368421053	-0.5491869473684211	-0.08324331368414321	0.6539714363157895	-0.8015021631578948	0.016751113110526315	0.013331060157894734	0.19587961052631578	0	0.05065996421052631	0.0634361377368421	-1.4427442105263157e-13	0	0.002008815789517595	-6.327568421052631e-13	0.0025674999998482463	-52.71426773094856	143.56765243708412	76.62	65.8	68	87.1	8.62	22.5	56.28	115.9	20.35	29.9	0	0	0	1	1	0	0	0	0	0	1	1	1	0	1	3	2	2	0	0	13.049543380737305	20.958585739135742	11.238774299621582	8.713981628417969	9.18668270111084	17.1678466796875	11.493293762207031	10.66974925994873	14.029528617858887	15.360281944274902	8.6069488525390625	9.119353294372559	6.533513069152832	12.334110260009766	8.928431510925293	3.8239619731903076	6.145380020141602	3.7880337238311768	Inf	12.18483829498291	0.0127	0.0067	1e-4	0.0394	0.0171	0.5247	0.3217	0.0777	0.05	1.2220000724066964	0.5202677583126601	0.1389759370875369	-0.33563590941866106	0.07235220416476913	0.27891246397056263	0.023773929030914687	0.13701770981676178	-0.03226243186290917	-0.15273180488448285	0.3558429562785021	0.29688948816226224	-0.07268218391056613	0.021827747872702516	-0.25949815095487294	-0.012754528379511791	-0.30985061765580507	0.15747484236995132	0.12315092648354732	0.07680990764622395	-18.60263498012979	6.310947940160222	-2.9786745233935648	-1.2478867205382798
giacomelli_2018_tp53	TP53	97	V	-0.030734920181614216	-0.6274821499092335	-0.11565956333291814	0.033339134594693634	-0.055274835382558625	-1.4241870943039264e-4	0.24301624722415632	0.04368969848237327	-0.23287498361974693	-0.0846679595693341	-0.12478409469167386	0.1426225037003065	-0.5331830857143397	0.12774425279176257	0.009035954462202497	-0.6565049628612003	-0.24666402461475959	-0.006618644235532111	0.1986092185619497	-0.15571131338616853	-2.6675615400843946	-3.2596373105057563	-3.6020599913279625	-3.3467874862246565	-1.3049563411787057	-3.6020599913279625	-1.648783654660658	-0.9092130720507324	-3.2596373105057563	-1.5474469367710746	-2.54515513999149	-3.4559319556497243	-3.1870866433571443	-3.2596373105057563	-3.3467874862246565	-3.3467874862246565	-2.838631997765025	0	-3.4559319556497243	-3.4559319556497243	-0.10361229731955328	-2.7020012782827783	2.0129789157894735	-0.08136518362105263	-0.3718836889473684	-0.22143693684210528	-0.09157575436842105	0.8475387368421052	0.2502621052631579	0.7365558781578947	0.5689005978947368	0.15640496842105261	0	0.21831732263157894	-0.08947633421052631	-2.643034210526316e-13	0	-0.005170414579217874	-1.1600542105263159e-12	0.0064301052622522245	-92.51407451408689	122.39215514708238	56.61	37.4	27.48	24	29.13	78.4	29.09	25.2	27.52	76.5	0	0	0	1	0	0	0	1	0	0	1	0	1	1	1	4	2	1	0	1	10.477269172668457	20.463058471679688	12.45157527923584	8.56309986114502	10.773527145385742	16.659149169921875	10.11361312866211	7.853287220001221	10.848516464233398	11.957721710205078	6.519270420074463	11.821024894714355	3.827922821044922	8.738137245178223	9.096063613891602	3.7880337238311768	5.876919269561768	8.947504997253418	Inf	9.520922660827637	0.0024	0.0019	1e-4	0.0439	0.0166	0.5675	0.3598	0.0078	0.83	0.9341854223164625	0.13829534989273773	-0.5276394058499774	0.10107053903090082	0.13218296645109354	0.2204394687263631	0.17711102728072486	-0.10792174178058515	-0.2737176612240716	-0.35179668003793413	0.01224250595787564	0.33578104097911615	-0.4690643789961907	-0.17847441752610668	0.2831105436898406	0.1374263092959091	0.13629751637641446	0.1405110218784696	0.14377555449070467	-0.2609303583435207	-17.15156611345525	-0.4560154665280326	-3.0366989298266702	-0.31520027244105076
giacomelli_2018_tp53	TP53	98	P	-0.018210712122197416	-0.016452552773782738	-0.05502546089144968	-0.04216577237142033	0.048279472145688035	-0.2210395318055407	-0.01889510536298008	-0.12986420296686954	-0.17554674486236985	-0.250924937980004	-0.07523300836349302	0.25708409382154074	-0.00749158662773227	0.15694836869473605	-0.3804148463377352	-0.05643692115503821	0.013414055819643349	0.2577142906486188	0.1058092847628263	0.5210010317049537	-2.8096683018297086	-3.2596373105057563	-2.9030899869919438	-3.070581074285707	-3.1870866433571443	-2.4881166390211256	-3.2596373105057563	-1.6767478998283127	-2.978810700930062	-2.838631997765025	-3.4559319556497243	-3.1870866433571443	0	-3.1870866433571443	-2.939302159646388	-2.978810700930062	-3.070581074285707	-3.070581074285707	-3.2596373105057563	-3.1870866433571443	-0.004372539301130302	-2.8404056035197662	1.2643224736842105	-0.056185637473684213	-0.273501594736879	-0.19602314210526314	-0.13983047684210526	0.7665781631578947	0.05259463157894738	0.012498024084210527	0.4994893157894737	0.6272236315789473	0	-0.032895563157894735	0.025399138421052632	-8.81011052631579e-14	0	-0.0011173369526441541	-3.866847368421053e-13	0.005493157894434137	-70.19070013079411	145.09086019113965	39.82	29.3	38.08	31.8	1.75	10.8	38.2	31.6	1.63	10.7	1	0	0	0	0	0	0	2	1	0	2	0	0	1	1	3	2	1	0	0	9.579438209533691	21.465608596801758	11.84252643585205	11.436992645263672	11.556396484375	13.381453514099121	11.358356475830078	8.12680435180664	9.363259315490723	11.264684677124023	9.028263092041016	12.315155982971191	14.44684886932373	6.4819464683532715	9.14101791381836	3.8072688579559326	9.274688720703125	3.827922821044922	Inf	10.832404136657715	0.0036	0.0025	1e-4	0.0432	0.0235	0.8381	0.072	0.0171	0.32	1.333835732745701	-0.03909680764687853	-0.2681911909753362	-0.32643135832758374	-0.08745575077594805	0.16514072014873388	-0.39233731866786614	-0.014219556489068974	0.18797903625517348	-0.2825120002205621	0.08166813531070702	0.2003980723748972	0.09543853563612342	0.3164052252901896	-0.05396431144150049	0.11237263666664371	0.09779364357794287	-0.025040452503101784	0.29344900603661755	0.16895828118153472	-27.760617069722883	9.07947489060709	-3.0662199182910257	-2.4950667055846667
giacomelli_2018_tp53	TP53	99	S	-0.0922480118127817	-0.025977604978673588	-0.15622145571896442	0.12567110578952878	-0.15135360707238601	0.343079806941275	0.15661432021659347	-0.05472002634651589	-0.12948826058266133	-0.36141220111133954	-0.16756826154825025	-0.43576010611570737	-0.22150869222569866	0.2018017866775682	-0.035060682818138164	-0.010830324169495654	-0.05144412282155275	0.004135532508422071	0.3040407463015412	0.0918534864001163	-0.837286274416922	-1.3700809644964582	-1.4028535121663046	-1.0896424427271225	-1.0982693082707813	-1.1627272974976999	-1.3156035215809796	-1.1729539829952658	-1.2736803878892247	-1.186752699102395	-1.6298571529488979	-1.244506271584881	-1.028492218288744	-1.3600157519584115	-1.343422708603886	0	-0.7501903905981961	-0.5024484009354335	-1.7812020018882624	-1.080137746444462	-0.033319828624356014	-1.1315061517197165	-0.3353083789473684	0.28098305263157897	0.29857705263157897	-0.7963150631578947	-0.1294719157894737	0.949945	-1.322397105263158	0.09719282631578947	0.26589923684210526	-0.03903073684210526	0	0.05580766421052632	0.11315997368421053	-1.5217473684210528e-13	0	-4.2421031570171483e-4	-6.6791e-13	0.0039263052625371515	-57.05855198396011	150.4862519108087	56.69	48.7	46.56	59.6	10.13	26.4	39.21	80.8	17.48	25.7	0	0	0	0	0	0	0	2	1	0	0	0	1	1	1	1	1	1	0	0	11.267064094543457	23.43474006652832	10.21511173248291	13.67714786529541	13.311751365661621	11.466766357421875	14.549615859985352	8.549144744873047	5.736807823181152	10.598870277404785	10.809843063354492	13.037403106689453	3.8072688579559326	3.7896294593811035	9.03640079498291	9.520252227783203	8.824790000915527	6.446999549865723	Inf	10.205187797546387	0.0069	0.0034	1e-4	0.0425	0.0654	0.756	0.0792	0.0467	0.05	1.2088130817595795	0.24151252962759256	-0.13682274698707078	-0.2976384733994323	-0.12051955328312017	-0.14206711346904338	0.30615892658926414	-0.2679659817190051	0.14198501922482917	-0.276162423746526	-0.011489806227957935	0.37161769762545566	-0.017036156425595153	-0.31727572988477515	-0.2090876322534134	-0.17500939545413038	-0.08492439897105741	-0.06517761892602926	0.10700293337009101	0.061419931117967404	-30.822155303932046	10.68892650973569	-3.1668153925341898	-1.5724921854735825
giacomelli_2018_tp53	TP53	100	Q	-0.342960630008945	-0.015301259281716441	-0.017306815903714357	-0.06754499966826892	0.15944230461912506	-0.06420708383720156	0.03008146654321766	-0.0754768836023673	-0.00707375688994653	-0.05781467318827183	-0.17785725992606638	0.2185780344213378	-0.2637348923312771	-0.005862459826046019	-0.23368284380347387	0.039509355416787746	-0.04656361169001498	0.09543452999486453	0.024794886624166543	0.13781160568273487	-0.8521691500565405	-1.786482243003695	-1.6243363860391147	-1.4371126187061207	-1.2354502809355328	-1.507938395487401	-1.1552122811721537	-0.9928926170259427	-1.4503837604809147	-1.2347040703019434	-1.6978856230437989	-0.8838905859366556	-1.0811836096396206	-0.2302166359612657	-1.4455108399961811	-1.2592426766922293	0	-1.2072582141652513	-1.8082696066371438	-1.0474497061017984	-0.03348674933275381	-1.1968794650691652	-0.2218972789473684	0.04931698764636737	0.050126917795574474	0.005206004736842108	-0.012720498894512865	-0.15361257736842104	-0.08555781578947369	2.796047421052637e-4	-0.17158694736842106	0.08580992210526316	0	0.006082391842105264	0.01965082631578947	2.400421052631579e-14	0	0.002191573684678924	1.0545947368421054e-13	0.00256750000003118	-127.65501534363385	9.116958334399872	78.43	43.9	69.43	49.2	9	24	23.85	45.7	54.57	43.2	0	0	1	0	1	0	0	3	2	1	0	0	1	0	1	2	2	2	0	1	10.117399215698242	21.9345760345459	7.4190545082092285	11.278908729553223	9.7899627685546875	10.880240440368652	14.49378776550293	6.470495700836182	3.787381410598755	8.596622467041016	10.212224960327148	13.987750053405762	6.4819464683532715	12.217720031738281	7.598053932189941	3.7896294593811035	6.370370864868164	8.738137245178223	Inf	8.932318687438965	0.0093	0.0037	1e-4	0.047	0.0147	0.5538	0.3046	0.0669	-0.05	1.2106374153201813	0.020025307136367826	-0.3197608073695405	-0.1746586271605406	0.03851246573600982	0.09788277372202753	-0.1362219403161184	0.1670784816646087	0.004366140702206811	-0.002391270087682141	-0.1518093895756768	0.018137326783608562	-0.07814106169166465	0.14306680726146404	-0.020486994880628634	-0.09743752034289152	0.008594400674968222	-0.22965774222063332	0.17013103178549374	0.1522547731665922	-27.70123125886372	8.849323101669535	-3.6267787142199808	-2.347559276461742
giacomelli_2018_tp53	TP53	101	K	-0.14276698607146493	0.25846808651476894	0.05470689621890313	-0.43150538083125434	-0.35157099358614513	-0.4819274746531055	-0.09157324628845855	-0.05482051217068659	-0.009448009005635537	0.005794743842307244	0.06080690028153658	-0.0325915580245664	-0.018386777949123214	-0.03599606379426386	-0.3755486974038017	0.018456016111145047	0.09158270205877411	-0.3187687838796974	0.12588281464125795	0.1369509524909744	-0.6066880852998	-1.5093393466438632	-0.6936822188955678	-0.1705354071405115	-1.929962133392245	-1.048905443158337	-1.544393887418133	-1.1287190271420269	0	-0.9823407257162353	-1.604673606930649	-0.6977773336823344	-1.1907770783105782	-0.8191575853533177	-0.909565583824878	-0.31029166715644385	-0.13855520522586315	-0.9627727654177256	-2.3925449767853313	-2.048176964684088	-0.07961276857492679	-1.0344429521088965	0.5175900263157894	-0.07132207534169956	1.155182947368421	0.07838725789473684	-0.19705923684210527	0.021699973684210526	0.18421244210526316	0.03649943257894737	-0.6746260578947368	-0.05079555789473684	0	-0.015252308736842106	-0.06551045210526316	-3.200563157894737e-14	0	0.04809525789473684	-1.4061263157894737e-13	0.0025674999999062576	-72.21184804455466	128.2169216513789	152.19	75.8	151.5	92.8	0.69	1.8	102.76	88.2	49.43	58.7	0	0	1	0	0	1	0	1	0	0	0	0	1	2	1	2	1	0	0	1	13.717185974121094	25.338165283203125	7.293918132781982	13.325568199157715	11.254497528076172	9.871005058288574	17.566810607910156	9.197940826416016	12.700459480285645	11.578904151916504	13.518933296203613	14.415072441101074	9.363259315490723	3.787381410598755	7.190832614898682	5.736807823181152	3.7833452224731445	11.677407264709473	Inf	6.255342960357666	0.0044	0.0031	1e-4	0.0485	0.012	0.3836	0.5158	0.0326	-0.4	0.9818741327039923	-0.09265729843526108	-0.11800389430380406	-0.05183635967303396	-0.1631241675435308	0.030195471165764307	-0.3467769958093331	0.1360001844047715	-0.16241684641636311	-0.16622664723914587	-0.03761833186391536	0.024126604931049747	0.5158975192582831	0.174225947076678	-0.3658208084588989	0.22381618569193545	-0.15551859407372262	-0.21358120406617753	-0.26867898582206873	-0.0348820299600597	-15.135065261010652	7.757137493248834	-2.7829977198046976	-2.604891124606273
giacomelli_2018_tp53	TP53	102	T	-0.3145654219400704	0.269236730611408	-0.2880812490757055	0.004963086519417051	0.2630037409856629	0.037497488542869564	0.004086215278450229	0.07079794560007659	-0.33086542882710823	-0.005402511145236809	-0.07527941471976764	-0.12597346223643988	-0.14095232481385161	0.11896592627546064	-0.30152324861132224	-0.23419724555863466	-0.0077802584409975535	-0.17013551626438464	0.05413068048126899	2.789277278862709e-4	-1.687188173787912	-2.530177984021837	0	-1.5943122133272225	-2.709965388637482	-1.9154237220656691	-2.3516399890190685	-1.9645702618154517	-1.9892761346082268	-2.3716110699496884	-2.6675615400843946	-0.9615785543575406	-1.7999707334462296	-2.048176964684088	-2.279840696594043	-1.3511522916271064	-0.2536382934635378	-2.1904402853647325	-1.6468534537860207	-2.530177984021837	-0.05858976698055095	-1.8421777867331044	-0.4010412842105263	-0.038163553157894735	-0.3717408286121442	-0.17402181015789475	-0.1435688657894737	0.13468463157894736	-0.2724697894736842	0.010152015263157895	0.3917885052631579	0.04302626842105263	0	0.0033604678947368426	-0.01478309052631579	-1.0401815789473685e-13	0	0.0025865689368952632	-4.569910526315789e-13	0.013325368420762214	-60.42308394333792	135.89319273076487	78.22	56.2	63.27	62.2	14.95	39.8	42.34	55.9	35.88	56.5	0	0	1	0	1	2	0	2	1	0	0	0	0	2	2	2	1	0	0	1	14.010061264038086	23.928272247314453	4.890460014343262	13.188167572021484	9.375333786010742	7.884124755859375	20.0517578125	9.316691398620605	3.7833452224731445	10.449070930480957	14.210892677307129	13.003609657287598	12.132489204406738	6.370370864868164	5.383416175842285	7.179988861083984	9.519657135009766	11.947888374328613	Inf	3.7982966899871826	0.0073	0.0038	1e-4	0.0794	0.0198	0.6811	0.1701	0.0385	0.21	1.0757748510058784	-0.2663415324931991	-0.2080108550078552	-0.2528300562034955	-0.17173097556192513	0.04782940956804701	-0.11842588100758446	-0.14269740286667904	-0.0700011627980579	0.06060553907748412	-0.2277530025966114	0.2363550703920044	-0.060769562653850084	0.034485400914417534	-0.19205040134691956	-0.3969806304794294	-0.11769336873216373	-0.013688888539741168	0.06964312634092708	-0.18492413558516263	-17.95850990922468	10.48308824490776	-2.0866995973986917	-2.15146977031245
giacomelli_2018_tp53	TP53	103	Y	0.09719878727842195	-0.1865228610754465	0.16383311838405887	0.09588803560217382	0.12450657851617887	-0.3224861154482403	0.024131531812201037	-0.265391233595004	-0.042329678760687245	-0.5954643364804072	-0.33280287021581956	-0.13381624198699488	-0.6644389709097139	0.014871978729368046	0.17407041333643714	-0.008242730917660824	-0.5811107527736799	-0.0860996352421769	-0.5373558197241072	-0.00647181583910205	-3.1249387366083	-3.6020599913279625	-3.6020599913279625	-3.4559319556497243	-2.122053048370812	-3.4559319556497243	-1.420788219768501	-2.6478174818886373	-3.3467874862246565	-1.687188173787912	-2.838631997765025	-3.4559319556497243	-3.4559319556497243	-3.3467874862246565	-3.3467874862246565	-3.3467874862246565	-3.2596373105057563	-2.838631997765025	-3.4559319556497243	0	-0.15340163096551004	-2.890530833613157	2.295812105263158	-0.01722482736842105	-0.13686818773684212	1.2729271368421053	-0.08524943157894736	-0.8790821578947369	1.8456842105263158	0.3030533457894737	-0.2693324210526316	0.2060883347368421	0	0.04877953636842105	-0.2474471	2.400431578947368e-14	0	0.003219005294836316	1.0545947368421054e-13	0.003817447368505554	-151.1302731711133	108.07092988984239	106.61	50.1	106.61	60.1	0	0	68.46	50.2	38.16	50	0	0	1	0	1	3	0	0	1	3	0	0	0	2	2	2	2	0	0	1	14.989484786987305	26.350507736206055	6.567946910858154	11.883462905883789	7.546986103057861	5.401037693023682	21.262441635131836	10.657880783081055	6.255342960357666	8.219344139099121	15.750969886779785	13.034353256225586	13.41175651550293	3.8173108100891113	4.973524570465088	9.271738052368164	3.7982966899871826	12.235453605651855	Inf	9.961735725402832	0.0049	0.0031	1e-4	0.1091	0.0597	0.6798	0.1236	0.0198	0.6	0.7068513267824053	0.5296027200688732	-0.3908330513495179	-0.06651451655880819	0.3934660955363375	0.05545804155432201	0.10536660640797338	-0.04985145758285149	0.39692022437058555	0.19403188343675934	-0.14896239806196526	-0.1244805308945106	-0.02532726804350237	-0.035690628297658206	0.23280860664536754	0.15885537953259715	-0.28431336455672734	0.5270032957935875	0.13530969519332872	0.25014140940586077	-21.05072200450944	-3.5678925771321093	-2.9297801180285745	0.28541910326466824
