## Supplementary material for "Exploring amino acid functions in a deep mutational landscape": Table S2 (part 3 of 3)

study	gene	position	wt	A	C	D	E	F	G	H	I	K	L	M	N	P	Q	R	S	T	V	W	Y	log10_sift_A	log10_sift_C	log10_sift_D	log10_sift_E	log10_sift_F	log10_sift_G	log10_sift_H	log10_sift_I	log10_sift_K	log10_sift_L	log10_sift_M	log10_sift_N	log10_sift_P	log10_sift_Q	log10_sift_R	log10_sift_S	log10_sift_T	log10_sift_V	log10_sift_W	log10_sift_Y	mean_score	mean_sift	total_energy	backbone_hbond	sidechain_hbond	van_der_waals	electrostatics	solvation_polar	solvation_hydrophobic	van_der_waals_clashes	entropy_sidechain	entropy_mainchain	cis_bond	torsional_clash	backbone_clash	helix_dipole	disulfide	electrostatic_kon	partial_covalent_bonds	energy_ionisation	phi	psi	all_atom_abs	all_atom_rel	side_chain_abs	side_chain_rel	backbone_abs	backbone_rel	non_polar_abs	non_polar_rel	polar_abs	polar_rel	within_10_0_A	within_10_0_C	within_10_0_D	within_10_0_E	within_10_0_F	within_10_0_G	within_10_0_H	within_10_0_I	within_10_0_K	within_10_0_L	within_10_0_M	within_10_0_N	within_10_0_P	within_10_0_Q	within_10_0_R	within_10_0_S	within_10_0_T	within_10_0_V	within_10_0_W	within_10_0_Y	angstroms_to_A	angstroms_to_C	angstroms_to_D	angstroms_to_E	angstroms_to_F	angstroms_to_G	angstroms_to_H	angstroms_to_I	angstroms_to_K	angstroms_to_L	angstroms_to_M	angstroms_to_N	angstroms_to_P	angstroms_to_Q	angstroms_to_R	angstroms_to_S	angstroms_to_T	angstroms_to_V	angstroms_to_W	angstroms_to_Y	ss_g	ss_h	ss_i	ss_e	ss_b	ss_c	ss_s	ss_t	hydrophobicity	PC1	PC2	PC3	PC4	PC5	PC6	PC7	PC8	PC9	PC10	PC11	PC12	PC13	PC14	PC15	PC16	PC17	PC18	PC19	PC20	tSNE1	tSNE2	umap1	umap2
giacomelli_2018_tp53	TP53	104	Q	-0.30381873924739317	0.2634114652966064	-0.044410014613601036	0.08954124203186203	0.12280918184892646	-0.13875073645467909	0.05966910268597726	0.13101487465989708	0.001138025015456234	-0.008872099040341362	0.097803018977456	0.5407867293541968	-0.298345341034708	-0.005549771062475157	-0.26566842672756935	-0.13412186563044165	0.03446760185948566	0.03947969983430046	0.2474795844520894	0.5199952313752995	-0.6958327282756034	-1.5353614409049672	-2.1580151954098863	-2.0291883891274822	-1.678815972697686	-1.5551748004902524	-0.907805879302684	-1.919012953089113	-1.9892761346082268	-1.6099485035410126	-1.4219341161639085	-2.0065637695023884	0	-0.9471137647436182	-1.7459355470856621	-1.611721136540361	-1.8910968723326866	-1.276134035556496	-2.2557070168773237	-1.5265130299354317	0.04740293817901722	-1.5380575643092396	0.3017356842105263	0.3609457894736842	0.3476463052631579	-0.024934542105263167	-0.01327038947368421	-0.0940031947368421	-0.06745262105263157	0.009274118842105264	-0.37217823157894736	0.15235679684210526	0	-0.011004021578947368	-0.0424004547368421	-8.001421052631579e-15	0	0.001030996551274737	-3.515315789473684e-14	0.013325368421023977	-72.17253826474544	-29.135663244707203	91.27	51.1	85.8	60.9	5.47	14.6	27.39	52.5	63.87	50.6	0	0	2	0	1	3	0	0	1	3	0	0	0	0	2	1	2	1	0	3	15.89461898803711	26.160430908203125	7.554264545440674	11.827220916748047	4.529388904571533	3.7864911556243896	22.63457679748535	11.424983978271484	9.859687805175781	7.888400077819824	17.46129035949707	13.918505668640137	12.435580253601074	12.217720031738281	6.2288713455200195	6.764802932739258	6.6540422439575195	8.810256004333496	Inf	3.8173108100891113	0.0093	0.0034	1e-4	0.0909	0.0346	0.6793	0.1424	0.0401	-0.05	1.5763427816297393	-0.19078869416502459	-0.5152597109817784	-0.23760353937196213	0.19015193525681368	0.17344999536448566	-0.26801577229966095	0.3286070446720679	-0.06874088071189799	-0.12439431226285495	-0.015886321499989364	0.26776645077789585	0.15445353734708528	0.35196272182389915	-0.1026564191798437	-0.2100831793729746	0.12914466025657528	-0.10404024787713968	0.07443713302304379	-0.005311025061985622	-27.841474785482088	8.90441076640709	-4.101489655534678	-2.3253772886992907
giacomelli_2018_tp53	TP53	105	G	-0.6012045756592067	-0.29819623511099697	-0.31499676910138735	-1.0803068906104796	-0.7944221684360455	0.0010834618626953572	-0.9668442938250004	-0.7910601067689754	-1.125337012796123	-1.024571547650623	-0.6108987580074904	-0.0036911415797533597	-0.9063193910257248	-0.7416888709187678	-0.8484837376336567	-0.18681490552538246	-0.10423403649355387	-0.13947070650020063	-0.8298866030201848	-1.3135279381777698	-2.2636034977233574	-3.2596373105057563	-3.1870866433571443	-3.2596373105057563	-3.6020599913279625	0	-3.8239087409443187	-3.6020599913279625	-3.1870866433571443	-3.2596373105057563	-3.6020599913279625	-3.1870866433571443	-1.8167301563171954	-3.3467874862246565	-3.3467874862246565	-1.2354502809355328	-3.0222763947111524	-3.070581074285707	-3.8239087409443187	-3.6020599913279625	-0.6340436113489314	-2.9749222842605723	12.141867368421053	-0.38875917368421053	-0.49951392167894737	-1.697434894736842	-0.03970312128947368	2.1870433157894738	-2.3953594210526314	11.708056842105263	0.9865912684210526	2.0894084210526316	0	0.18534867017947368	0.39693610526315787	-3.840673684210526e-13	0	2.0500531963157898e-4	-1.6873515789473685e-12	0.005986999998674388	67.02669466594945	-170.85458508866068	25.65	32	3.36	10.4	22.29	46.7	8.02	21.4	17.63	41.4	0	0	0	0	1	2	0	0	0	3	0	0	0	1	2	1	1	1	0	2	17.145431518554688	29.262426376342773	10.09578800201416	10.439127922058105	6.45065975189209	4.990922927856445	23.771541595458984	13.138786315917969	11.584037780761719	5.668203830718994	18.742679595947266	11.668054580688477	10.810750961303711	3.7864911556243896	7.837368965148926	3.7872865200042725	9.232579231262207	9.728414535522461	Inf	5.430289268493652	0.0733	0.0053	1e-4	0.0803	0.0283	0.3356	0.3581	0.1191	NA	-1.5343952480169523	0.33450009444440665	0.9733299853821724	-0.45291772129253927	0.4950697323921938	-0.03024553745697081	-0.16545820433694505	0.4794363022034137	-0.5072320990369785	0.10981766795970424	-0.08857727942549432	-0.0015217577798501136	-0.3374332377921264	0.05347814073920523	-0.27571007867269726	0.1321954007035859	-0.06519461126682621	-0.21911091822250597	0.6121007950460848	0.10292928605782647	17.338042145104083	-23.845463913006594	2.6457075403528876	3.5837721196411634
giacomelli_2018_tp53	TP53	106	S	-0.5861372628830421	0.10778312395511344	-0.3653135136924554	-0.30849487917518487	0.05377446566286136	-0.124495798379813	-0.41534625519214696	-0.10611700691023428	-0.31543939748387867	-0.049501862816937824	0.1499172105166988	0.0398085770859359	-0.4238369917410417	-0.6580830916161566	0.07975216399005194	-0.006704442236555099	-0.18738130270013462	0.014541008204697874	-0.029689003632915694	-0.24742454829507107	-0.4022499823741556	-1.2980005251103632	-0.3347474334965179	0	-1.748361779551788	-0.7364822839080333	-1.3630108981877709	-1.174898588401997	-0.40599439821165856	-0.8711162979002267	-1.4219341161639085	-0.44971048301523603	-0.654136371496236	-0.558540531082206	-0.7271145552424305	-0.2802959102524656	-0.4469062135628141	-0.8956836354882723	-2.211124884224583	-1.8680607047895754	-0.16891944036701043	-0.8924184796230119	-0.06998103684210527	-0.0072503848960549	0.9528208963157895	-0.2353923989473684	-0.010044967311005263	-0.15510648517894737	-0.6063354894736842	-0.003936743052631579	-0.14461061	0.0395315894736842	0	0.09760900157894736	-0.041091923157894734	-1.8403231578947369e-13	0	1.689285747281752e-4	-8.0852263157894735e-13	0.0025674999994127964	-63.78851111303051	-23.464158896779868	103.6	88.9	75.84	97.1	27.76	72.3	38.2	78.7	65.4	96.3	0	0	1	0	1	3	0	0	0	1	0	0	1	1	0	1	0	1	0	2	19.643112182617188	31.481016159057617	8.491202354431152	11.586267471313477	7.8875732421875	3.7872865200042725	26.42220115661621	15.892123222351074	15.368842124938965	7.112718105316162	21.64644432067871	12.861592292785645	9.037884712219238	6.764802932739258	11.148283958435059	8.48550796508789	10.341020584106445	9.2609710693359375	Inf	3.792553186416626	0.0877	0.0035	1e-4	0.0822	0.0174	0.2068	0.3525	0.2498	0.05	0.5631106498085666	-0.3802920854953394	-0.0885132178090203	-0.10112087233994888	-0.016927930231375815	-0.15093484308148084	0.2535094643992133	0.5333172272900488	-0.3377880138042493	0.30500360465146786	-0.009553792135692768	-0.10809956928154443	0.05787928189963196	0.055783704086140994	-0.14365477081489986	-0.24538115580173403	0.2282937541898355	0.055154485833277075	0.14860434759867822	0.18549881910916208	1.940557349138906	17.687763292532868	-0.540618769685679	-1.1784487398864243
giacomelli_2018_tp53	TP53	107	Y	-0.53729219087618	-0.38774899119187367	-0.47590616905206484	-0.6191004032591909	0.03781264349978362	-0.989818754800415	0.006131640235567198	0.14864959829244093	-0.49993585891713493	-0.5825017913655162	-0.3460352424865348	-0.2414044292655138	-0.7418323475256333	-1.0335008172685447	-0.9354818645830915	-0.20967741915378948	-0.3367044925371097	-0.18201421635109938	0.1453041415826618	-0.007800209389105192	-1.9850596502070634	-1.2869296741443605	-2.3716110699496884	-2.2557070168773237	-0.9181128605764503	-2.170696227168975	-0.32070840965522485	-2.083546051450075	-2.2254830342714507	-0.7813332285041282	-2.332547047110046	-2.204119982655925	-2.3716110699496884	-2.218244625347531	-2.151810883008601	-1.5178413045887236	-2.0996328713435295	-1.9850596502070634	-2.4145392704914994	0	-0.3894428587206172	-1.7847296963753674	2.0704763684210525	-0.14492498772491463	0.801958447368421	0.8328910736842106	0.004702375378668422	-0.2185328894736842	1.295723152631579	0.06169350736842105	-0.5847382052631579	-0.04443981052631579	0	0.06110964874210526	-0.06008153263157894	-3.5206173684210526e-13	0	-1.5769228164842105e-4	-1.5467389473684211e-12	0.005192336840934278	-99.1801565853463	5.8965646684573985	42.55	20	42.55	24	0	0	16.59	12.2	25.96	34	0	0	1	0	1	3	0	0	0	2	0	0	2	1	1	2	1	1	0	2	18.055768966674805	28.69063949584961	5.26279878616333	11.108176231384277	5.408571720123291	3.790045976638794	24.657424926757812	14.351274490356445	16.02499008178711	7.688046932220459	20.557788848876953	13.845142364501953	6.869596481323242	6.631994724273682	9.094757080078125	3.792553186416626	7.464454650878906	5.52443790435791	Inf	8.90397834777832	0.085	0.002	1e-4	0.1069	0.0442	0.1944	0.2551	0.3124	0.6	-0.4006205838929806	-0.6961673572711632	-0.6883298855358532	-0.40152846833256173	0.0904400690398204	0.1907457545324867	-0.33541384864572743	0.5970047816301676	-0.02369030232248534	-0.6432613159284627	0.014065052057928906	-0.22274038165509344	0.19721895501929063	-0.23103596175436014	0.20141359364831204	-0.11872415635936914	-0.22463156942510898	-0.08359543615763146	0.02985084776150328	0.28422505335416093	20.14255752423977	-6.893847392056232	3.4404195622997946	0.6820607749222305
giacomelli_2018_tp53	TP53	108	G	0.16525920707024827	-0.004247065438044983	-0.127382574622957	-0.45055582375022013	0.16241810748219984	-0.00784695942269364	0.22252108904874424	0.08078985397191474	0.037727955240709043	-0.5116197331304462	0.16831487557568622	-0.10799585033567816	-0.8310150627631029	0.18934215105763944	-0.5597851128913558	-0.04137549885279288	-0.3493418469582517	0.005624624778830185	-0.7782597356679486	-0.029821711671654816	-1.3930814740517088	-1.7316560860489354	-0.7085201477633011	-1.3386606599939601	-2.9030899869919438	0	-1.005023326350309	-2.869666231504994	-1.9892761346082268	-2.6108339156354674	-3.070581074285707	-0.9467294333186215	-2.332547047110046	-1.748361779551788	-1.3102473038608433	-1.113227356945562	-2.151810883008601	-2.688246138944246	-3.2596373105057563	-2.576754126063192	-0.13836245556395874	-1.8873975208271605	2.1092003157894736	-0.11001822631578947	-0.16017196392520894	-0.8516763157894737	-0.014990278315789474	1.0957295263157896	-1.1003522631578948	1.6341468421052632	0.5183441631578948	0.8521888421052631	0	0.2434340947368421	0.23862310526315791	-3.120547894736842e-13	0	-1.1338976888851474e-8	-1.370973157894737e-12	0.0025674999990567865	58.42413966109718	44.628070878597505	5.6	7	4.11	12.7	1.49	3.1	4.11	11	1.49	3.5	0	0	1	0	1	2	0	0	0	1	0	0	0	1	2	2	0	1	0	3	17.873062133789062	26.71120834350586	5.351151943206787	13.034650802612305	3.7908263206481934	5.5637383460998535	22.06012535095215	13.633939743041992	14.259908676147461	9.442804336547852	20.144968032836914	15.880943298339844	10.196820259094238	4.4865241050720215	6.516732692718506	5.7907304763793945	10.243866920471191	5.401774883270264	Inf	3.790045976638794	0.018	6e-4	1e-4	0.1742	0.0098	0.4318	0.1828	0.1828	NA	0.7365927851899647	-0.11792998481970973	-0.0689442627594469	0.022047473886449898	0.7197820577015076	0.011561993368279892	-0.326425255659232	-0.1882926501108366	0.2650313496304547	0.2942098564444566	0.2138713502546034	0.27399054250811766	-0.10812658595905777	-0.09038452190953591	0.2686066309738025	0.09930187698119769	-0.7565564867366318	0.015912164935169053	0.13361835327875346	0.20279721073550838	1.5217081800645162	12.827009540626648	-2.8146983309191995	0.24642568504796292
giacomelli_2018_tp53	TP53	109	F	-0.9285906984173627	-0.6563074296437057	-1.0026214437697154	-0.95235578803385	-0.007928150374053986	-0.5770301558138639	-0.9710268005567696	-0.41584333880713753	-1.1992100232134146	-0.10850677678357061	0.08278724295234811	-0.9971464622142756	-0.7272046979960161	-0.7483836267195014	-1.2916274361884315	-0.5047839371263421	-1.364071647121358	-0.6692246762940361	-0.5630776784545616	-0.4808783533178011	-3.4559319556497243	-3.8239087409443187	-3.8239087409443187	-3.8239087409443187	0	-3.8239087409443187	-4.301029995663981	-2.978810700930062	-4.301029995663981	-1.3492069603480692	-3.1870866433571443	-4.301029995663981	-3.6020599913279625	-3.8239087409443187	-3.8239087409443187	-3.6020599913279625	-3.6020599913279625	-3.1249387366083	-2.939302159646388	-2.3615107430453626	-0.704151593894671	-3.3024755153113396	4.589748368421053	0.1520265685263158	-0.0897339566272442	1.2117523684210527	0.019797360684210525	0.33055625789473686	2.412862089473684	0.5534753342105263	-0.020720763157894728	-0.050659698421052626	0	0.06377152521052631	-0.021471435263157892	-1.04945e-14	0	-4.0730613538252753e-4	-1.757657894736842e-13	0.0070289473683956384	-71.1250393359455	133.80571528094424	0.83	0.4	0.69	0.4	0.13	0.4	0.69	0.4	0.13	0.4	0	0	2	0	0	3	0	1	0	4	0	0	1	1	2	2	2	1	0	3	14.177385330200195	23.62763023376465	7.171558856964111	10.78761100769043	13.84111499786377	3.7908263206481934	20.06214141845703	9.997729301452637	12.712564468383789	7.163724899291992	16.60220718383789	14.38497543334961	9.770331382751465	4.529388904571533	3.815829277038574	7.8875732421875	8.915022850036621	4.816988945007324	Inf	5.408571720123291	0.0011	2e-4	1e-4	0.5174	0.0087	0.4373	0.0293	0.0062	0.85	-1.8651792335333106	-0.9831271421024146	-0.46598951666000143	-0.38408711884096536	-0.32417608726278246	0.21123485394144498	-0.0021040170911022296	-0.3577599442438957	-0.32272877346158735	0.5307958667915857	0.3038313904424099	0.16547102507566563	-0.3018224223346423	0.14069022406561102	-0.042018167574607586	-0.17845244406271632	-0.11658007937746764	0.005586666765153628	-0.37294520161030936	0.47356176076997547	28.556048784704892	-0.6879160029895324	4.28429818912322	0.250865575432637
giacomelli_2018_tp53	TP53	110	R	-0.35274965983409445	-0.09677052091042669	-0.7935709462668632	-0.07466684187088207	-0.6650132746182622	-0.4050662947000225	-0.028557222243849253	-0.7246160244141555	-0.2207234644826767	-0.3333418676435665	-0.09168025062944844	0.11232015597273215	-0.8017456884426747	0.15993432983416658	-0.010140781617513544	-0.052088431547711304	-0.23632024538816376	-0.7360383155369024	-1.08495603299254	-0.2184661219234431	-0.6896253579523878	-0.7699344487939532	-0.6731523010840097	-0.15904748011117728	-2.024568191490737	-1.147825095579697	-0.4553739356804369	-1.4553119776973225	-0.2919617194717627	-1.004584201457585	-1.702239488900866	-0.5132154286009581	-1.289459552066703	-0.013429789304029854	0	-0.8006562813106073	-0.5768360761496516	-1.2720522904552032	-2.4881166390211256	-2.1456939581989194	-0.3327128749628149	-0.9736542106663566	1.763126	1.360903	1.2232352947368421	0.04164956842105264	0.36319926315789475	-0.2575111315789474	-0.11170590526315789	0.20981458894736843	-1.2557824210526316	0.20939934210526315	0	-0.024118377368421054	0.00677379052631579	-6.856105263157895e-15	0	-1.4147290000250873e-4	-3.8668473684210523e-13	0.004184415789498055	-165.17514374330037	159.20098132115322	88.05	36.9	88.05	43.8	0	0	30.41	39.1	57.64	35.8	0	0	2	0	1	4	0	1	0	3	0	0	0	2	1	1	2	1	0	3	13.398812294006348	20.390657424926758	5.793573379516602	13.141911506652832	3.815829277038574	6.516732692718506	16.68113136291504	9.024659156799316	11.990730285644531	3.796459197998047	15.61641788482666	12.856544494628906	13.130131721496582	6.2288713455200195	7.150601387023926	8.51720142364502	8.461241722106934	6.930572032928467	Inf	5.502118110656738	3e-4	2e-4	1e-4	0.9406	0.0078	0.0467	0.0038	7e-4	-0.01	-0.08343267451335237	0.6302414189485364	-0.0749159919240555	0.5993391063933486	0.6077042154887377	-0.44091302354734696	-0.5672430513519762	-0.2545068181509003	0.029334638382984238	0.404301118543942	-0.03575910813274643	0.1971334411545524	0.18837514059465452	0.1119603110051992	-0.049716572048705644	-0.3485949677285699	0.27580831010041235	0.23539967724600577	-0.15422022172772273	0.0663611855811126	8.01900776549878	6.879977023203774	-1.1557539625567728	1.0488084596990135
giacomelli_2018_tp53	TP53	111	L	-0.9179742906422627	-0.2994145347840636	-0.8843765790392046	-0.7164169046497426	-1.1878892683536422	-1.6481433644666847	-0.7090811856487447	-0.045291728119235444	-0.43740766445651846	-0.010948808198883797	-0.1525371526605248	-0.8971180327434972	-0.6053505138549652	-0.6349366045000822	-0.6089019949099354	-0.8578089603951182	-0.5171501772522406	0.09241333577686163	-0.8863826247024942	-0.6001044444332881	-3.1870866433571443	-3.6020599913279625	-3.8239087409443187	-3.8239087409443187	-2.8096683018297086	-3.8239087409443187	-3.8239087409443187	-1.8680607047895754	-3.6020599913279625	0	-2.3142582613977365	-3.8239087409443187	-3.6020599913279625	-3.4559319556497243	-3.6020599913279625	-3.6020599913279625	-3.3467874862246565	-1.084864093377988	-3.6020599913279625	-3.6020599913279625	-0.6262410749017133	-3.1200310545321934	5.312306842105263	0.15313779526315788	-0.06812520201042105	0.6495501052631579	-0.13975510736842106	0.8297142763157895	2.1119994505263158	1.3786366368421052	-0.24804421052631578	0.3444720157894737	0	0.2874102515789474	-0.00669260947368421	1.869863157894737e-15	0	-1.5669012106316505e-4	1.0545947368421054e-13	0.013468157894723035	-99.16614300611883	161.53874257933248	20.45	11.4	0.9	0.6	19.55	52.1	0.9	0.6	19.55	53.8	0	0	1	0	3	1	0	1	0	1	0	0	0	2	2	1	2	2	0	2	12.156471252441406	16.629865646362305	6.533660888671875	12.313596725463867	6.931894779205322	3.7832019329071045	13.433847427368164	8.405027389526367	12.254617691040039	5.03607702255249	12.330831527709961	10.693044662475586	10.840144157409668	5.577708721160889	3.796459197998047	7.55747127532959	9.753742218017578	7.107536315917969	Inf	6.062921047210693	3e-4	3e-4	1e-4	0.9593	0.0037	0.0339	0.0021	5e-4	0.87	-1.483488747365402	-0.7749105350419958	-0.04818853970109163	1.086821951190489	-0.1199724589866891	0.5649160410806585	0.003235025934138755	0.09520598947702846	0.08644431860847085	-0.10023248666815919	-0.3023874228026513	0.15533312620547543	0.8063287277669995	0.028588338664476153	-0.11447074579192298	0.23337899503589707	0.2816676001908879	-0.019905979244145236	-5.711005634781545e-4	0.17905197018790886	29.826587349232543	6.338318513116782	4.099850423772878	-0.4496249588729355
giacomelli_2018_tp53	TP53	112	G	-0.38185216032747715	0.04815429577661989	-0.06123145500920679	0.19872260052871124	-0.2790448876401709	-0.011807833921902296	-0.4855640492271411	-0.4282461443367387	-0.004178269770928226	-0.3459533053768303	-0.28263106065390897	0.17192015984484324	-1.1618819638632711	0.3608826897790723	0.08442473489004836	-0.013248869230218447	0.011869792386175807	-0.08481916629292448	-1.1163986914119888	-0.3070636539833178	-0.14432944308196402	-1.3138107657559763	-0.2566078399521382	0	-1.2827456872374503	-0.14669733442167604	-0.720219023003035	-0.7565898583462888	-0.09148817364738084	-0.5332064976564644	-1.0243384668189415	-0.3635622560206037	-0.618794638761417	-0.2615762167022448	-0.11523294821778177	-0.1632013319074005	-0.2459193578098348	-0.5481368407793874	-1.763210900590707	-1.3424661124420136	-0.2043973618920277	-0.5846066846576353	0.4936533368421053	-0.11532525263157895	0.5754295947368421	-0.953817052631579	-0.02856018736842105	1.2434568894736842	-1.262906894736842	0.6313098315789474	0.4683294210526316	-0.10488751105263158	0	0.037433994736842106	0.10438142105263158	-3.55271e-14	0	5.0018484210526313e-14	-2.00373e-12	0.0031899000001466894	-144.65212654441626	147.7413428988567	13.14	16.4	13.14	40.6	0	0	13.14	35	0	0	0	0	1	0	2	0	1	0	0	3	0	0	2	1	1	0	2	1	0	2	13.47079086303711	14.616909980773926	9.996089935302734	13.072187423706055	3.802140235900879	12.578444480895996	9.871095657348633	10.88720703125	11.729896545410156	3.7832019329071045	11.387927055358887	10.245755195617676	9.497649192810059	4.796870231628418	6.9141740798950195	10.16693115234375	9.411038398742676	6.42875337600708	Inf	7.195318698883057	3e-4	2e-4	1e-4	0.9438	0.0047	0.0468	0.0036	6e-4	NA	0.47537867258661753	0.6432651732387441	0.14712673488592287	0.38089473414956276	1.0728436169468587	0.07122838638843952	0.04572216014904126	-0.12465433030213441	0.3179294046765085	0.5818033731366012	-0.27801970216619537	-0.031233860288641516	-0.13891940228988736	0.3117581847479711	-0.26393251807091356	-0.22856397149531119	0.10336209346006373	0.05378620023725553	0.30981409735132487	0.006102984610680512	-2.41190583220624	5.008316213251824	-1.9302264376086526	0.75518101131902
giacomelli_2018_tp53	TP53	113	F	-0.8262794876125443	-0.9587081348265946	-1.146086884961034	-1.060300264713571	-0.012275614607095715	-1.162889172638679	-0.08584708618196586	-0.23952552739984692	-0.8722445160148762	-0.1501947060050549	-0.46602327550274264	-0.6286873653633931	-0.6226968847980268	-0.8040757187898118	-0.9155298643295602	-0.5065147804550967	-0.6825248759824153	-0.5621291472506209	-0.07864728021917718	0.09547912951779645	-3.6020599913279625	-3.8239087409443187	-3.8239087409443187	-3.8239087409443187	0	-3.8239087409443187	-4.301029995663981	-3.2596373105057563	-4.301029995663981	-2.869666231504994	-3.4559319556497243	-4.301029995663981	-3.8239087409443187	-4.301029995663981	-4.301029995663981	-3.6020599913279625	-3.6020599913279625	-3.2596373105057563	-1.786482243003695	-2.3142582613977365	-0.5842850729067155	-3.4188243484796526	4.0952126842105265	0.008456863684210525	-0.3217911587281579	1.177571052631579	-0.06123112105263158	0.516343457368421	2.363727942105263	0.1104965	-0.025412721052631582	0.23619380736842105	0	0.08445819631578948	-0.012767945789473685	8.102705263157894e-15	0	-1.1265842105263157e-14	4.569910526315789e-13	0.006398210526275276	-127.68851524741441	158.9568094040902	29.48	14.8	10.39	6.3	19.09	54	10.43	6.3	19.05	55.7	0	0	0	0	0	1	1	0	0	3	1	1	2	1	0	2	2	2	0	1	12.477566719055176	11.013185501098633	12.418259620666504	12.269819259643555	10.034374237060547	3.802140235900879	6.729470252990723	10.747389793395996	10.11589527130127	3.8016750812530518	8.910948753356934	9.595246315002441	7.305016040802002	5.876688480377197	10.49326229095459	8.77420711517334	9.327767372131348	5.559175491333008	Inf	7.073709964752197	0.001	2e-4	1e-4	0.8247	0.0107	0.1434	0.017	0.003	0.85	-1.2608731389443513	-0.8968175993103178	-1.0849291831512387	-0.06234965216587057	-0.41631555118640884	-0.16051788203516137	-0.5676884916310618	0.06738772069352084	-0.01104356609163415	-0.40389028168965957	0.042422433679416685	-0.0696321811576128	-0.17542418981368665	-0.23652084640102466	0.16689765108031313	0.03564073457284966	0.166409372269938	-0.14195281843340982	-0.18188405058637844	0.2524688950973884	24.313443078749707	-5.000351260967727	3.6262888388233847	0.33809774792180325
giacomelli_2018_tp53	TP53	114	L	0.5171464739646177	-0.46130155263053263	0.1746919052398168	0.02284132825682278	-0.21171399790428497	0.38232371375301394	0.22936054110469084	-0.08548360254179273	0.15578679036273615	-0.011963422766357033	-0.09171879525855221	-0.3106652060522832	-0.13082159612474548	-0.02437651665875214	0.17228108735815664	-0.13212203353231733	-0.12973147535204652	-0.11779670135174174	0.04547354696112336	0.23392487548884425	-0.18892794089309037	-1.113227356945562	-0.3116246776624652	-0.04342340927167005	-0.7136558235909157	-0.45314899821860594	-0.5779850040205361	-0.6477209827255023	0	-0.17597184449190795	-0.8815699228779109	-0.31980050824398043	-0.5311359598518122	-0.0570251675725279	-0.15530542078331297	-0.2157751045601044	-0.2842055019964932	-0.48565151069806317	-1.230992129056226	-0.5812845031344046	0.011306768115820823	-0.4484215883297546	0.490805	0.03199726842105263	-0.35876265170321053	0.1230333894736842	0.004816974802421052	0.034507176315789465	0.36141465789473687	0.02905046297210514	0.060657285789473686	0.15708908947368422	0	0.03872699894736842	0.006769668111314793	-7.479405263157895e-15	0	1.009717894736842e-14	-4.218378947368421e-13	0.008273789473703377	-86.10328758242972	157.89145620532727	98.85	55.3	93.44	66.2	5.41	14.4	93.44	65.7	5.41	14.9	0	0	0	0	1	2	1	0	0	0	0	0	1	1	0	2	1	2	0	1	12.525352478027344	10.064998626708984	13.860099792480469	15.036707878112793	3.8016750812530518	7.005437850952148	3.8093953132629395	12.221648216247559	11.425211906433105	10.50180721282959	10.44813060760498	12.092265129089355	7.742584705352783	8.06830883026123	13.907797813415527	5.782129287719727	8.420559883117676	7.717455863952637	Inf	7.400036811828613	0.004	5e-4	1e-4	0.3931	0.0104	0.377	0.1433	0.0716	0.87	1.4180583949133276	0.4358286186363757	-0.11899990322620033	-0.11344150919324522	-0.1435571977679124	-0.08667191581270907	0.32406140012084667	-0.1986632037523847	0.2729397642752511	-0.13115753211518194	0.36481284693949745	0.14100383136441505	-0.13219361680128644	-0.32035858313466226	0.27433957001147524	0.386896398541963	8.020917635997715e-4	-0.011133877653045063	-0.2630082968098994	-0.21248682250143694	-24.108820569942093	16.655549843208362	-3.4168106241626077	-1.5972905787230942
giacomelli_2018_tp53	TP53	115	H	-0.6981609393870557	-0.004811073645307359	-0.044556773015951304	0.2178619813152825	-0.2099448484280696	-0.26862843371850526	-0.01364517589596673	-0.826296739166659	0.20694705072783462	-0.14904797202389344	0.03779857634378734	0.0037745802042134006	-0.1442685784455366	0.013399586822785185	0.010916932138935074	-0.5176980720927759	-0.279920514422879	0.05936214610094547	0.05644868690511775	0.047435204274914995	-1.7133190306450696	-2.838631997765025	-1.1037494375383619	-1.0188612173593397	-2.688246138944246	-1.8523236757589012	-0.41234514900428226	-2.332547047110046	-0.20519837072564762	-2.068033885271827	-2.515700160653214	-0.7600751867378486	-1.0397671268714876	0	-1.4717262228329562	-1.7223907856959089	-1.3741732867142888	-2.1580151954098863	-2.978810700930062	-2.5016894462103996	-0.12515171877043918	-1.63778020310894	0.004907404210526316	5.437504624210526e-4	-1.8705354873684208e-4	-0.052172975789473684	-0.009004580368419057	0.05686465052631579	-0.06003432105263158	7.321690135789475e-4	0.00784144105263158	0.09582995789473685	0	0.013276477125905264	-0.011765172315789474	-1.3088957894736842e-14	0	1.7670063157894735e-14	-7.382163157894737e-13	-0.0487825	-94.613140965298	79.43801421024412	156.49	85.6	132.46	90.1	24.03	67.1	95.57	98.4	60.92	71.1	0	0	0	0	1	2	0	0	0	1	0	0	1	0	0	3	2	0	0	1	11.304756164550781	10.026644706726074	16.46782875061035	15.364641189575195	6.729470252990723	6.180501461029053	27.43810272216797	15.861685752868652	10.91900634765625	3.8093953132629395	10.958894729614258	12.274974822998047	9.101377487182617	11.795764923095703	13.262399673461914	3.8235015869140625	7.48492431640625	11.228873252868652	Inf	6.848115921020508	0.0059	8e-4	1e-4	0.1752	0.0191	0.4636	0.2211	0.1144	0.25	0.8390819959435232	0.5014393074788752	-0.6606963113584963	0.09841294175527218	-0.2124661908885613	0.16561364906086198	0.1664398232290688	-0.11382771586849746	-0.26802954559067826	0.22747732018294947	-0.061811926765587125	0.19755120783739288	0.5244181178823232	0.2336256700270642	0.009200281067046907	-0.12627384995126228	0.3265506101116188	-0.1785083844235229	0.4777570883253133	0.04438367510102777	-12.480093461459981	4.469278138096978	-2.541794888536387	-1.5309758814574692
giacomelli_2018_tp53	TP53	116	S	-0.34659749800992257	-0.05541062241308396	0.04155626247147676	0.022816293145468673	-0.4868196169866506	-0.035753223643769795	0.19677511143557708	-0.33385042666118875	0.057153609618552585	-0.678185551778071	-0.12647616069801074	-0.12252571615321735	0.04713429870091347	-0.20414620314502874	-0.49807634421037694	-0.009716384681992759	0.14440807343537732	-0.6944125109230536	-0.24735785436257268	-0.0014360541054628884	-1.475603877896158	-1.7785857621576613	-3.070581074285707	-3.2596373105057563	-1.8843894883257002	-2.978810700930062	-3.6020599913279625	-3.2596373105057563	-3.1249387366083	-3.2596373105057563	-3.4559319556497243	-1.6225116166238671	-2.978810700930062	-3.1870866433571443	-3.2596373105057563	0	-1.5646334933873387	-3.0222763947111524	-3.8239087409443187	-3.6020599913279625	-0.16654602594825182	-2.7105369205243073	-0.31013575789473685	0.33722994736842105	0.32282942105263157	-1.0468183157894737	-0.03136159581789474	1.0325967894736843	-1.7616285263157896	0.4225077821052632	0.37332303157894736	-0.05584922105263158	0	0.09078163863157894	0.03575126842105263	-5.508247368421052e-15	0	8.928536842105263e-15	-3.515315789473684e-13	0.006252368421015001	-51.86459331386076	113.38547166248118	42.27	36.3	23.8	30.5	18.47	48.1	23.53	48.5	18.74	27.6	1	1	0	0	1	1	1	0	1	1	0	0	0	0	0	2	3	1	0	1	7.96941614151001	7.193906307220459	14.752845764160156	15.567973136901855	8.77420711517334	3.7928478717803955	3.8235015869140625	15.97153091430664	7.261587619781494	5.782129287719727	10.601268768310547	13.8695650100708	10.28132152557373	13.361016273498535	12.130681037902832	4.736363887786865	5.484744071960449	8.20234489440918	Inf	6.950730800628662	0.01	0.001	1e-4	0.0508	0.0164	0.5238	0.2461	0.1519	0.05	0.6374490881739444	0.7616352072948311	-0.0745102156005693	-0.17425809782509583	-0.14819632465862861	0.10899624006438208	-0.4492735497127343	0.13251353400545085	0.01952143125404543	-0.12457544912062254	0.2914449713867499	0.09621474347644211	0.41153590937068	-0.22918727570402278	-0.23627710429568327	-0.3500492810257882	-0.26850184310986003	-0.24137307036703123	-0.11354932664366263	-0.09185511849500293	-9.509867365148237	0.7954957841796911	-1.390728108446055	-0.009705963969371068
giacomelli_2018_tp53	TP53	117	G	-0.3035864180279186	0.11615521987900357	-0.0674728180281412	-0.15181777474410083	0.18369117082415526	-0.007965371733958738	-0.06581366424292828	0.07392777597766524	-0.3724341263631693	-0.2747695776128688	0.03999986439292395	0.39320085618856276	0.05930101003284529	-0.12449007616961502	-0.24880973437085335	-0.21185313712157308	-0.1745985953959421	-0.03261969115969385	-0.2224744441847792	-0.23788631879208258	-2.024568191490737	-3.0222763947111524	-3.1249387366083	-3.070581074285707	-3.4559319556497243	0	-3.6020599913279625	-3.3467874862246565	-3.0222763947111524	-2.3716110699496884	-3.3467874862246565	-3.1870866433571443	-2.6478174818886373	-3.1870866433571443	-3.1870866433571443	-0.6696877091800484	-2.7569619513137056	-1.763210900590707	-3.8239087409443187	-3.4559319556497243	-0.08151579253262345	-2.7533298725411157	1.539060894736842	-0.11053394736842105	-0.11053394736842105	-0.24547	-0.013539001157894736	0.413744	-0.22958764736842105	1.1384914210526316	0.20462545263157894	0.1994488947368421	0	0.2898484836526316	-0.05341281052631579	0	0	0	0	0.0025675	-177.01173624672467	46.986227817808455	58.41	72.9	24.01	74.3	34.39	72	28.15	75	30.26	71.1	1	1	0	0	0	0	1	0	1	1	0	0	0	0	0	2	2	1	0	1	6.492829322814941	9.604399681091309	15.619499206542969	16.369348526000977	12.302897453308105	10.623709678649902	6.180501461029053	19.414960861206055	7.530129432678223	9.01413631439209	13.786643981933594	16.76833724975586	12.556488990783691	15.637590408325195	13.191279411315918	3.7928478717803955	3.808140754699707	8.216940879821777	Inf	9.9912261962890625	0.0146	0.0012	1e-4	0.0188	0.0115	0.2622	0.5118	0.18	NA	0.9748163641875947	-0.04021684201602095	0.023822078236265996	-0.17390310745552737	-0.1699066466623097	0.2610594555134123	-0.3110795984435464	0.33473116457427865	-0.29887461424921813	0.19198278369669364	-0.05956161477149739	0.20448234977413166	-0.18289658508270695	0.15621100392083206	0.0020730139133240677	-0.20761742638849234	-0.16892509840009395	0.19295451422520235	0.24891139654325478	0.010744471378204121	-26.533826455913378	9.108393943060705	-2.5542703791064554	-2.4870989950896716
giacomelli_2018_tp53	TP53	118	T	-0.09766719469896705	-0.07645118891939946	-0.765801104345557	-0.41320401038277965	0.07440232953916298	-0.5912225989500837	-0.6159786960249437	-0.048709275334958946	-0.12217397432177006	-0.311191567769947	-0.06615710335937171	-0.1819441730679332	0.005711862724158877	-0.17042810087750332	-0.07409681878978445	-0.11898209210027287	-0.010331969958088695	-0.04447429281206475	0.19035344129330956	-0.21721623362489387	-2.6478174818886373	-3.2596373105057563	-3.1249387366083	-3.1870866433571443	-2.515700160653214	-2.0291883891274822	-3.3467874862246565	-1.7582045687048014	-3.070581074285707	-2.5016894462103996	-1.5221555236612416	-2.9030899869919438	-3.0222763947111524	-3.1249387366083	-3.1870866433571443	-2.305394801066431	0	-2.8096683018297086	-1.837137006678074	-1.8680607047895754	-0.1827781380890844	-2.5010719698629833	1.0442867842105263	-0.04310370226057895	-0.04310399199436842	-0.12752944263157895	-0.0049301713467894736	0.15398712473684212	-0.1884011052631579	0.04258116392875619	0.0774012757368421	1.1717432315789473	0	0.003074877480957895	-0.04247318921085263	1.3081142105263159e-14	0	-2.0428115789473686e-14	8.085226315789475e-13	0.0025675000000778794	-131.98525091794428	-65.63064073751994	137.23	98.5	101.91	100.2	35.32	94	80.53	106.3	56.7	89.2	1	0	0	0	0	1	1	0	1	0	0	0	0	0	0	2	0	1	0	0	3.826611042022705	11.149046897888184	18.491790771484375	20.066030502319336	14.326765060424805	3.808140754699707	8.800439834594727	19.728899002075195	6.479121685028076	10.721223831176758	16.521772384643555	20.070587158203125	14.369677543640137	16.768875122070312	16.48084831237793	5.987855911254883	10.79794979095459	9.148029327392578	Inf	13.099470138549805	0.0116	0.0013	1e-4	0.0258	0.0181	0.4041	0.4119	0.1273	0.21	0.5048645707472054	-0.42688110050656525	-0.04194283629906846	0.18558990509653275	-0.4457097464434985	-0.3281776725952406	0.05921309839083161	0.06536977019521341	-0.08846017653542088	-0.4035821919241406	0.07411365058073066	-0.22273144600174266	0.08885681859441336	0.4114388440882131	-0.23241590870055676	-0.10732107490131607	-0.09026830723548664	0.2286414535392742	0.23755087621682358	0.08574744138182723	-5.352657039164057	13.430460422223176	-0.7074454946917825	-1.270916524768016
giacomelli_2018_tp53	TP53	119	A	-0.009214385358289603	0.039158060805503964	-0.04971257625346335	0.7823191776089986	-0.0725783193514272	-0.035824959374298485	-0.07574448322958653	0.22313343282317816	-0.06655410399427446	0.09852373703217145	-0.42647845277819163	-0.029483167072282723	-0.33501526136620624	-0.35671228136267186	0.17501862891864714	-0.315033560504742	-0.051536114292332964	0.0964137141870599	0.21747672775228152	0.13583676006676904	0	-3.2596373105057563	-1.8523236757589012	-3.1870866433571443	-3.6020599913279625	-2.54515513999149	-3.8239087409443187	-3.4559319556497243	-3.1870866433571443	-3.2596373105057563	-3.6020599913279625	-3.1870866433571443	-2.869666231504994	-3.3467874862246565	-3.3467874862246565	-2.530177984021837	-1.499626285646626	-3.0222763947111524	-3.8239087409443187	-3.6020599913279625	-0.0028003712871578637	-2.9501632323344755	-0.4855369052631579	-0.21745507350189475	-0.2174483697236842	-0.1806337857894737	-4.4563114010551203e-4	0.27285492631578945	-0.2203533736842105	0.07986534747137305	0.3440700752631579	-0.37417926315789474	0	0.025620914	-0.032003713157894735	-1.7062368421052632e-14	0	2.664536842105263e-14	-1.0545947368421052e-12	0.002567499999887653	-135.60929751640936	-59.81183879993928	84.02	77.8	62.73	90.4	21.28	55.2	64.39	90.2	19.63	53.7	0	0	0	0	0	1	0	0	1	0	0	0	0	0	0	2	2	1	0	0	17.100358963012695	10.159635543823242	18.2363338470459	19.653654098510742	15.462401390075684	6.492829322814941	11.304756164550781	19.41273307800293	3.827038526535034	12.525352478027344	16.77159309387207	21.44055938720703	14.03376579284668	14.75255012512207	16.30619239807129	5.357275009155273	3.826611042022705	7.492453098297119	Inf	14.14342212677002	0.0157	0.0015	1e-4	0.0468	0.0343	0.538	0.2449	0.1188	0.33	1.346825824387506	0.10417488743887812	-0.24214354557160528	-0.17441645101527398	-4.3828210157023824e-4	0.3459852533538958	0.5398074888130311	0.19212736783930667	0.296762105951703	-0.3197035696102851	-0.2933488633512769	0.04157763403611024	0.0860455961145204	0.016584472175699354	0.21338135019756488	-0.3963491920696428	0.423410500632827	0.23140727023253385	-0.10503274106741156	-0.2899836115441444	-30.588851370532335	10.982997063420465	-4.272704236070567	-2.0958493384124255
giacomelli_2018_tp53	TP53	120	K	-0.4748200660775589	0.004275315634352233	-1.5678079026665508	-0.3284216612978835	-0.5330161216443098	-0.3943579687479344	-0.21961010054074287	-0.7477259157695734	-0.00855656606716394	-0.2754203958175696	-0.28789159924601104	-0.10307022286846004	-0.8622734925251544	-0.6122779282047919	-0.10117646989243853	-0.468440517564519	-0.22333660654196838	-0.030358568892795312	-0.29945975120530777	-0.23666441522984302	-2.8096683018297086	-3.6020599913279625	-3.1249387366083	-3.1249387366083	-3.6020599913279625	-2.7825160557860937	-3.3467874862246565	-3.4559319556497243	0	-3.1870866433571443	-3.6020599913279625	-3.1249387366083	-2.978810700930062	-3.070581074285707	-2.7328282715969863	-1.849243560139691	-3.1249387366083	-3.3467874862246565	-3.6020599913279625	-3.6020599913279625	-0.38852054775831124	-3.003514821954872	-0.11568228947368421	-0.07752807966936842	-0.15902517494289473	0.011930000000000005	-0.010321276315789473	0.012410600000000003	0.06923522631578947	0.048387128154620485	0.14050205105263158	-0.16455922631578948	0	0.010718702631578947	-0.04746802789473684	-5.687421052631579e-16	0	8.881789473684211e-16	-3.515315789473684e-14	0.002567499999996447	-86.37721642416912	24.156981225971194	167.43	83.4	159.88	97.9	7.55	20.1	113.76	97.6	53.66	63.7	1	1	0	0	0	1	0	0	0	0	0	0	0	0	0	2	4	1	0	0	3.827038526535034	6.8605499267578125	16.181360244750977	16.47548484802246	12.490038871765137	7.530129432678223	10.91900634765625	16.799585342407227	10.143247604370117	11.425211906433105	13.93884563446045	18.671106338500977	11.32797908782959	11.171584129333496	14.824996948242188	3.816800594329834	5.806778907775879	5.440195560455322	Inf	12.094435691833496	0.0135	0.0018	1e-4	0.0744	0.0463	0.3942	0.293	0.1768	-0.4	-0.37720248379685534	-0.17373556983057353	-0.19997164281490745	0.45098919873996396	0.22635789401159734	-0.8626637885692556	0.10647872107838323	0.10856119891697827	-0.028909238172035563	-0.13121281020593265	-0.021221690785443094	0.28971526065651915	0.4165124013600531	0.25534149039150095	0.4043900732005162	-0.5390174975741274	0.5156624455043388	-0.14239050153056707	0.3731362485318506	0.02002234346196683	9.153582226177324	8.061196857941397	1.5100907163220114	1.0501802233456161
giacomelli_2018_tp53	TP53	121	S	-0.3837708011289777	-0.2210603732258201	-1.1195523729822103	-0.7218926929092442	-0.4396400584942536	-0.2544651193075386	-0.5558734288095696	-0.6934956197189748	0.34830776295738763	-0.7455909150613471	-0.7991987045579765	-0.017062005941782355	-0.21234901321214597	0.03901281842648036	-0.20935880995650027	-0.008403194501902633	-0.24434852017106273	-0.7003992017282484	-0.5396123534147153	-0.0813682496111495	-2.593459819566045	-3.4559319556497243	-3.070581074285707	-3.2596373105057563	-3.6020599913279625	-2.688246138944246	-3.6020599913279625	-3.6020599913279625	-3.1870866433571443	-3.2596373105057563	-3.6020599913279625	-3.070581074285707	-2.978810700930062	-1.8712777156615732	-3.2596373105057563	0	-2.8096683018297086	-3.2596373105057563	-3.8239087409443187	-3.6020599913279625	-0.37800604266747756	-3.0299200682058536	0.4869362052631579	0.08154076578947368	0.08566533315789474	-0.6247857894736842	-0.008648326520789472	0.8651803736842105	-1.1205954210526317	0.4489110399933134	0.17260210631578948	0.5471005368421052	0	0.03679964736842105	0.05786236315789474	3.981231578947368e-15	0	-6.217252631578948e-15	2.460721052631579e-13	0.003165178947390719	-78.17186967016166	12.854086368481191	37.35	32.1	22.76	29.1	14.6	38	4.71	9.7	32.64	48	1	1	0	0	0	2	1	0	1	0	0	0	1	0	0	1	3	2	0	1	5.357275009155273	5.52754020690918	13.301616668701172	16.50099754333496	10.257587432861328	4.970924377441406	8.542252540588379	17.646520614624023	3.816800594329834	10.010361671447754	11.735137939453125	16.592580795288086	9.111577033996582	10.966827392578125	11.776721000671387	4.736363887786865	5.746241569519043	3.8116822242736816	Inf	9.251056671142578	0.0091	0.0016	1e-4	0.0939	0.0402	0.4412	0.275	0.139	0.05	-0.3025381769560529	0.6416589997289953	-0.1386517716165243	0.4269084806449038	-0.22260055266394824	-0.9504447239175811	-0.3474087321091983	0.11922911570133157	0.3807370941568038	-0.1358475801558111	0.07277392083554497	0.09517102518407336	-0.03927636712623159	0.6614459930859766	-0.17879734841545122	-0.26154891691501947	-0.2473259987545347	-0.26411282228624944	0.10050214997273006	0.1282814961658425	6.591897912148482	0.611662076584282	1.4304323272305197	1.6776352492569473
giacomelli_2018_tp53	TP53	122	V	-0.1688910132954753	-0.4492382179508835	-0.13474871931746712	0.07133200044423486	-0.24122619201055387	-0.442954829988168	-0.0371431995754011	-0.014253145654481455	-0.13575260300354752	-0.1644775486858589	-0.006672372781722577	-0.4311883862153055	-0.5303252890255361	-0.11137085884333525	-0.23716720731835908	-0.08762496697499128	-0.36216347514660774	-0.008180653464474408	-0.09761541142827984	-0.08517194682164077	-1.0369208393581728	-3.1249387366083	-3.6020599913279625	-3.2596373105057563	-3.3467874862246565	-3.3467874862246565	-3.8239087409443187	-2.5016894462103996	-3.2596373105057563	-2.6478174818886373	-2.1643094285075746	-3.6020599913279625	-3.070581074285707	-3.3467874862246565	-3.4559319556497243	-3.070581074285707	-2.6478174818886373	0	-3.8239087409443187	-3.8239087409443187	-0.1837417018528927	-2.947803540192861	-0.13396652631578948	-0.10817969284210527	-0.1079744947368431	-0.13330699684210526	-0.011238676159105265	0.04340924736842104	-0.18917277894736842	0.10507992284210527	0.2766351052631579	-0.024509100000000006	0	0.012638484210526315	-0.14903342421052632	-1.1374894736842105e-15	0	1.7763578947368422e-15	-7.030631578947369e-14	0.0026526631578875377	-109.17574798861865	-28.337065267108898	100.57	66.4	100.38	87.8	0.2	0.5	100.42	87	0.16	0.4	2	2	0	0	1	2	0	0	1	0	0	0	1	1	1	2	3	1	0	0	7.492453098297119	5.563479423522949	11.179213523864746	16.008153915405273	9.51897144317627	6.225940227508545	11.847833633422852	19.5654296875	5.440195560455322	12.327799797058105	12.122638702392578	15.789268493652344	6.803736209869385	8.749772071838379	9.485469818115234	3.8116822242736816	3.801259756088257	8.323827743530273	Inf	10.671765327453613	0.0116	0.0015	1e-4	0.1111	0.0165	0.502	0.2942	0.063	0.83	0.5405994115111566	-0.02142699873032035	-0.33863437573317734	0.11917105919212793	0.1120025713414375	0.3053215043315629	0.20406887647734925	-0.20748499429420697	0.08499807238265064	-0.21046016021899183	0.05719905291131039	-0.03196266656375768	0.09207573371120886	-0.21490671414400755	0.061638256123574584	0.04487112380350372	0.02130152234090306	0.08371582617558887	-0.11169550204236714	0.28267498700390503	-16.87425239962417	0.6048153160671078	-1.096266142885142	-0.21375114047541355
giacomelli_2018_tp53	TP53	123	T	-0.3237885899529422	-0.35308924204875425	-0.4961502211904106	-0.2462279755254557	0.07576551404452164	-0.30587459766061403	-0.5466129058767011	-0.20807875772915388	-0.10949311622638189	-0.3154382262804223	0.08144501918076062	-0.09089981152924906	-0.5220283915164009	-0.166071721163924	-0.4566970412941659	-0.04586427689592884	-0.009423558742002036	-0.23712957366189194	-0.11584937120000746	-0.14149442715089353	-2.6675615400843946	-1.8648673486232252	-3.4559319556497243	-3.3467874862246565	-3.3467874862246565	-3.4559319556497243	-3.8239087409443187	-1.7459355470856621	-3.2596373105057563	-2.688246138944246	-1.702239488900866	-3.1870866433571443	-3.1870866433571443	-3.3467874862246565	-3.4559319556497243	-2.6289321377282637	0	-2.449771646944906	-3.8239087409443187	-3.6020599913279625	-0.22665006362100087	-2.8519700122185676	-0.15135436842105263	0.4834845550526316	-0.03250287894736843	-0.21787846842105263	-0.034916498116947366	-0.08671284210526316	-0.5844305789473684	0.15663546368421052	0.41994063684210525	-0.24885323736842105	0	-0.009996027368421052	-0.04313175315789474	-1.738958947368421e-14	0	2.753354736842105e-14	-1.089747894736842e-12	0.00387624736850437	-87.16955277926233	-15.79413188619012	36.05	25.9	36.05	35.5	0	0	28.23	37.3	7.83	12.3	3	3	0	0	1	1	0	0	2	1	0	0	1	1	0	2	2	3	0	0	8.520981788635254	3.802459239959717	11.848346710205078	15.699535369873047	8.294438362121582	8.1649322509765625	12.868888854980469	16.6793212890625	5.806778907775879	8.892205238342285	10.869343757629395	13.044838905334473	6.75410795211792	5.580563545227051	11.178767204284668	5.746241569519043	7.013117790222168	3.801259756088257	Inf	10.649249076843262	0.0041	0.001	1e-4	0.2087	0.0082	0.513	0.2116	0.0533	0.21	0.33245218869547133	-0.1896931697066168	-0.20483700331804702	0.01560625742435428	0.13839928982010832	-0.043602233540236984	-0.04322275800242398	-0.050604124450806934	-0.10188209384915274	-0.11822491408570346	0.3359876835986477	-0.24920538450447596	-0.10514911555736653	0.2911842725712069	-0.2161221151892418	-0.24933868756942898	-0.054814463980762174	-0.10609479272753712	0.13153654926382816	0.12475898396031829	-5.012314251150187	6.4076057488524105	-0.12657891945069366	-0.2524787815810654
giacomelli_2018_tp53	TP53	124	C	-0.6311176116647566	-0.008169419465185823	-0.7875458888470641	-0.6244401446324177	-0.2059785174114665	-0.5563850043226558	-0.04361324854665403	-0.8187002495257751	-0.9680420163349599	-0.7755152502064279	-0.1735933490129338	-0.10479617196855237	-0.821592910637869	-0.11796867385153362	-0.6240838354708275	-0.30415229976460495	-0.05006446422934798	-0.028007477838126436	-0.09726031922881614	-0.06812261317071763	-1.3898723869240046	0	-1.2429837652686995	-1.702239488900866	-2.2636034977233574	-1.3040807471686	-1.8616973018337186	-2.218244625347531	-1.668572703479257	-2.068033885271827	-2.4145392704914994	-1.0345631002237399	-1.7293211638552937	-1.8253588073395515	-1.9083330424043154	-0.16143423719400915	-1.180785200117616	-1.9566377219788704	-0.8503191175170619	-0.710522533655398	-0.39045747330653463	-1.4745571298347608	1.1261677368421052	-0.02785446157894737	-0.252181664391001	-0.6537801842105263	-0.0012905637602105263	1.3212443157894738	-0.8859793894736843	0.5637838210526316	0.10012601052631578	0.4739954157894737	0	0.4827957325263158	0.12174727368421052	-7.29241052631579e-15	0	1.1546326315789475e-14	-4.569910526315789e-13	0.005309052631671256	-162.85268891884616	118.672792749957	13.5	10.1	12.26	12.7	1.25	3.3	12.26	12.5	1.25	3.4	0	2	0	0	1	2	0	0	2	1	1	0	2	1	0	2	3	4	0	1	10.159635543823242	9.191265106201172	11.231027603149414	13.322088241577148	5.7671685218811035	8.017756462097168	10.026644706726074	14.705772399902344	6.8605499267578125	9.801287651062012	7.455049991607666	13.193448066711426	6.42557954788208	6.532515048980713	10.142834663391113	5.52754020690918	3.802459239959717	4.2485785484313965	Inf	7.0708909034729	0.0015	5e-4	1e-4	0.6655	0.0195	0.247	0.0563	0.0098	1.15	-0.38957858738503787	-0.21527973360516175	-0.33332274954705704	-0.4272719989353885	0.33995377011605143	-0.37446392111103066	-0.6009664075599032	-0.1661380261199934	-0.2735986706657525	-0.22629004079086978	-0.13413187264094298	0.2926695021389733	0.2205997644059508	-0.05122999958105605	-0.25507328202111623	-0.1207537370282554	0.2191593683420993	0.024811137417130716	0.7277458981765392	0.2099508297304362	15.885109223265683	-6.5682071539833204	1.2813142613964743	-0.8401744993926499
giacomelli_2018_tp53	TP53	125	T	-0.19130174994213842	-0.2985629478720412	-0.5674546276159746	-0.3220524829077314	-0.9072206147176586	-0.8627439027822104	-0.4593352829769979	-0.15628791160768699	-0.39226445718287595	-0.23351122112162767	-0.09698620871299556	-0.3642529708891096	-0.738839212724046	-0.5426301039811285	-0.9646811106502103	-0.16563064616204734	-0.008467749855640609	-0.3617153220774854	-0.9009803157155162	-0.8925723259028465	-2.8096683018297086	-3.3467874862246565	-3.1870866433571443	-3.3467874862246565	-3.3467874862246565	-2.978810700930062	-3.6020599913279625	-3.1870866433571443	-3.2596373105057563	-3.0222763947111524	-1.492819022739759	-3.070581074285707	-3.1249387366083	-3.3467874862246565	-3.3467874862246565	-2.530177984021837	0	-3.070581074285707	-3.6020599913279625	-3.4559319556497243	-0.47137455826989844	-2.9563826628030605	1.7853564736842105	-0.0036890307368421045	1.122528575263158	-0.2737326947368421	-0.1664314494736842	0.4208328421052631	-0.2812646631578948	0.3285947115789474	0.12826675368421053	0.4755074947368421	0	0.04482644210526316	0.0015563421052631585	-0.014189346789473263	0	-1.3605736839867675e-4	-1.5467389473684211e-12	0.004241852631753194	-139.6094973669706	140.9528465503692	7.9	5.7	7.9	7.8	0	0	5.37	7.1	2.53	4	0	1	0	0	2	2	1	0	2	1	1	0	1	1	1	3	1	3	0	1	11.093361854553223	3.8132054805755615	10.084122657775879	12.106643676757812	5.236703872680664	6.958615303039551	7.48492431640625	15.864012718200684	8.7664031982421875	8.420559883117676	6.0391011238098145	10.961847305297852	6.531716823577881	9.499626159667969	7.822691917419434	5.484744071960449	7.013117790222168	6.339354991912842	Inf	3.8269238471984863	2e-4	6e-4	1e-4	0.8242	0.0179	0.1245	0.0289	0.0035	0.21	-0.789378149823827	-0.14656221320216423	0.5848989704259511	0.4640989506193622	0.4487697426952284	0.38945393432095776	-0.33501912964140945	-0.06360301500742284	-0.14522526600379376	-0.2121714139601699	0.031075532509113546	-0.22675652937817087	0.3747314062076347	-0.025391147324413263	0.08267948907772872	-0.14475583908563416	-0.04680021908375162	-0.13191078857744956	-0.27833600180024937	0.022208514535145805	18.04189244699086	6.771574238593671	2.626847647269315	-0.09570509517206882
giacomelli_2018_tp53	TP53	126	Y	-0.750656888898762	-0.7146668708795343	-0.6078115877847133	-1.2655996814140746	-0.28071907455484174	-0.6538153501147339	-0.5338495863184833	-0.8344929400914954	-1.0059907710573337	-0.8763691515580474	-0.7495089270566644	-0.39648093108512267	-1.156135695048883	-0.8547884777125648	-1.0987185135121667	-0.7138652254252892	-0.8592377249868369	-0.9540320649898478	-0.014316322836696984	-0.011472679283376135	-3.3467874862246565	-3.6020599913279625	-3.8239087409443187	-3.8239087409443187	-0.7810708149119128	-3.8239087409443187	-4.301029995663981	-3.070581074285707	-4.301029995663981	-2.688246138944246	-3.3467874862246565	-4.301029995663981	-3.8239087409443187	-4.301029995663981	-4.301029995663981	-3.4559319556497243	-3.6020599913279625	-1.3531063758322548	-2.7328282715969863	0	-0.7166264232304734	-3.2390122264211625	3.594461842105263	0.011479773157894736	1.0121634221052631	1.2515982105263157	-0.058685195684210524	-0.47478664210526317	1.8642853894736842	0.1542304505263158	-0.3278346842105263	0.08295116842105263	0	0.07074577368421052	-0.18661344947368422	2.3673157889554243e-4	0	-5.5254036842105265e-14	-1.9334236842105262e-12	0.008075894736881776	-107.78303134253183	137.4301588674526	28.93	13.6	22.62	12.8	6.31	17.8	11.4	8.3	17.53	23	1	1	0	1	3	2	1	0	1	2	1	1	2	0	1	3	1	3	0	0	9.090092658996582	7.0708909034729	11.209000587463379	9.747445106506348	6.002824783325195	9.495408058166504	6.848115921020508	14.816338539123535	5.957029819488525	7.400036811828613	4.427985668182373	7.349791049957275	6.431880474090576	12.115464210510254	8.184504508972168	3.8146557807922363	3.8269238471984863	8.423405647277832	Inf	14.244029998779297	2e-4	5e-4	1e-4	0.8528	0.0373	0.0866	0.021	0.0016	0.6	-1.8342733283045984	-0.09971650948913588	-0.9948629289451778	-0.8411342863421658	0.13658865145278093	-0.29897311522029435	-0.3429252536609068	0.2592763402498015	-0.19585342195901845	-0.28152297769676193	0.16584225847803946	0.1643418418385859	-0.16409507358487263	0.10146225663823831	-0.09409437486824057	0.25429278815750744	-0.11995682898036612	-0.16837450916344057	-0.012515064684538807	-0.02117251199345988	29.308001239557708	-8.766064307059082	4.600604422529287	1.003151786088803
giacomelli_2018_tp53	TP53	127	S	0.03833745168954276	-0.5481484104894875	-0.8508990664600756	-0.9781798350561113	-0.7311209702270804	-1.1222490743654778	-0.9839932350979442	-1.1670505863704366	-0.862228654274748	-0.9394000656217043	-1.1412828991999586	-0.871500555580844	-0.6702017187676678	-0.805922286470069	-1.0229207614693616	-0.009707553446544273	-0.7418810145062968	-0.7350674665880418	-0.7182902853538844	-0.2749414674124359	-4.301029995663981	-4.301029995663981	-4.301029995663981	-4.301029995663981	-4.301029995663981	-4.301029995663981	-4.301029995663981	-4.301029995663981	-4.301029995663981	-4.301029995663981	-4.301029995663981	-4.301029995663981	-4.301029995663981	-4.301029995663981	-4.301029995663981	0	-4.301029995663981	-4.301029995663981	-4.301029995663981	-4.301029995663981	-0.7568324227534313	-4.0859784958807825	3.081058842105263	0.21208706842105263	1.8478823684210526	-0.8615018947368421	0.19026791421052633	0.7620626894736842	-1.7683132105263157	2.1946687842105264	0.3170127263157895	-0.18336631578947368	0	0.35536089063157894	0.24234153684210527	0.006769898421052632	0	7.754609999183343e-4	-1.9334236842105262e-12	0.0073501578953139865	-108.87126151947884	109.18280380931228	0	0	0	0	0	0	0	0	0	0	1	0	0	3	2	0	1	0	1	2	1	1	1	0	2	1	1	0	0	1	5.435459613800049	10.42357349395752	10.784642219543457	8.024750709533691	7.826495170593262	10.245469093322754	8.636713981628418	15.018893241882324	5.291939735412598	5.4720540046691895	6.263429641723633	5.540335178375244	3.815199613571167	14.77820110321045	7.222370147705078	9.588674545288086	6.877870082855225	10.189620971679688	Inf	3.8146557807922363	0.0016	0.0018	1e-4	0.4634	0.0137	0.5037	0.0141	0.0017	0.05	-2.06295868805627	0.24888013233891443	0.08687282814869987	-0.5278107077848246	-0.1169151141540895	-0.4807070490157103	-0.40053164306887745	-0.20648902594074858	0.5377407119872403	-0.3898259273896447	-0.013927764236115896	-0.4106918111138755	0.3229057808807581	0.38543704155891145	0.06732528254968333	0.38227508017454526	-0.0708249040934035	0.14488977633773847	-0.19391609246612126	0.3418489722074982	20.442918161711017	-27.976796787335843	3.3446416334706015	3.51264851963506
giacomelli_2018_tp53	TP53	128	P	-0.26637983320019	-0.28076275858400374	-0.01853904847505075	0.059663669987454176	-0.21140090783047147	-0.120298518132206	-0.06698645652067244	0.13745150014075838	0.022313472633043497	-0.5436128027999382	0.04066565122364836	0.23552667260634788	-0.014130813858519803	-0.008441161502557025	-0.21801962369473374	-0.18233613057213566	-0.0742180120546774	-0.31497456233364035	-0.2861639138357573	-0.04505830683644618	-1.0933956282750197	-2.425968732272281	-2.0199966284162536	-0.5373774250994507	-1.5093393466438632	-2.024568191490737	-1.9685915357483759	-1.7682756166714835	-1.3540867249661557	-1.5178413045887236	-2.305394801066431	-1.6746896282889387	0	-1.9685915357483759	-1.9527251326158206	-1.1821042428382047	-0.9840118946158697	-1.1081838804751396	-2.462180904926726	-1.6243363860391147	-0.10778509418198738	-1.5740829770393483	1.992031052631579	-0.059967851937147265	-0.06132022421052631	0.04920164052631579	0.025605715263157896	0.45598293	0.27770508157894735	0.032901089357894736	-0.014393408947368427	1.2619664736842104	0	0.023203558684210528	0.7669192631578947	-0.0014726405894133193	0	5.179931589540069e-5	3.1637842105263157e-13	0.0025674999998922653	-66.2573344999285	-36.553185941098526	73.95	54.3	55.32	46.1	18.63	114.8	56.65	46.8	17.29	113.8	1	0	0	1	2	1	1	0	1	1	1	1	0	0	0	1	0	0	0	1	3.791388511657715	13.493836402893066	14.364699363708496	9.915963172912598	8.724245071411133	9.941750526428223	9.101377487182617	16.481792449951172	6.900073051452637	5.424005031585693	8.750935554504395	4.700829982757568	14.203187942504883	14.070762634277344	10.796985626220703	3.815199613571167	10.005729675292969	12.252989768981934	Inf	6.431880474090576	0.201	0.0103	1e-4	0.006	7e-4	0.0094	0.0653	0.7074	0.32	0.898798070254191	0.40675203785839514	-0.14297489997141224	0.16738828270331702	-0.05403502051374306	0.35164447893976786	-0.2591617891571002	0.2634202627089937	-0.016620376014298083	-0.11937769549688294	0.30146744652779084	0.16253465630319522	-0.06663565106638605	0.0612668748658496	-0.14757429417228823	-0.21537039269920857	-0.2107186182056572	0.13084443845847302	0.037077997989612636	0.01635098695258216	-18.394766700893527	6.558159618396712	-2.4493323488635355	-1.151442352175853
giacomelli_2018_tp53	TP53	129	A	-0.015429958505026004	-0.6276886423012099	-0.02206215405075886	-0.2892203712888171	-0.27947792150182305	-0.04288496143294183	0.03489249882169442	-0.04701049965313622	0.09061559033588444	-0.31019960269638014	-0.21904352843011657	-0.04523361587826918	-0.7238664687743064	-0.14450912432630234	-0.15797983192683376	-0.2550919623732314	-0.0011848593300347876	-0.0750076138988096	-0.1656681198651665	-0.22452599434477544	-0.13885405913381868	-1.2537551282798016	-0.12173679008660758	0	-1.344381416458778	-0.45885776627836544	-0.9588047663031909	-0.7111920525165215	-0.0529831263053196	-0.4384812261391882	-0.8980811663195764	-0.3489644054789309	-0.5385765133004342	-0.2122208292026882	-0.32353502659094485	-0.13191421542826637	-0.22778834805198261	-0.5078684664184304	-1.8054856581175327	-1.4628107737563554	-0.176028857071018	-0.5968145867083366	-0.26769463157894735	-0.03878335862571856	-0.16738095223826735	-0.6333883578947368	-0.08861391421052632	0.5572467894736842	-0.9101367	0.09613739042105263	0.6629775263157894	0.22716784210526317	0	0.020249500447368424	0.10431498842105263	0.004137754210452331	0	1.2556315787636587e-4	-4.569910526315789e-13	0.0025675000002890313	-59.46470775941195	-36.92537289072745	75.94	70.3	49.89	71.9	26.05	67.6	49.89	69.9	26.05	71.2	0	0	0	1	0	0	0	0	1	2	0	1	1	0	1	1	0	0	0	1	12.283902168273926	15.852965354919434	13.6554536819458	7.556501865386963	11.518818855285645	13.47079086303711	12.326499938964844	16.772777557373047	7.940197944641113	3.8061656951904297	10.709114074707031	5.760355472564697	3.791388511657715	14.109055519104004	9.829082489013672	5.435459613800049	12.244800567626953	13.380823135375977	Inf	9.090092658996582	0.19	0.0083	1e-4	0.003	0.001	0.0067	0.053900000000000003	0.7373	0.33	0.5961390689988274	0.2777692569237231	-0.18856945640521847	0.17855745248529187	0.38486914910245074	0.05816995123736245	0.13362310310388092	0.11382428757357838	0.010452893771075007	-0.285599051331961	0.19381004431348292	-0.023260041903772302	-0.2602539489477574	-0.22338609256220301	0.15546374158710025	0.24362298017028938	-0.1049096889679154	-0.20594015401197263	0.08763610514280414	-0.11694665881640988	-17.74881227169363	-4.112085880132314	-2.15855704979127	0.5342081753014114
giacomelli_2018_tp53	TP53	130	L	-0.6445226852417167	-0.7012610835701516	-0.8622158689539013	-0.9532344020655684	-0.4904218538307853	-0.9396681780051119	-0.42600078933600377	-0.10967660346641601	-0.6907627443765225	-0.01379867419048001	-0.013993382550188413	-1.0620327646526693	-0.771893095328854	-0.9609035251848064	-0.8896940052008186	-0.9820356147911412	-0.942197997732339	-1.0545054758149155	-1.076818854713367	-1.1630362377074666	-3.2596373105057563	-3.8239087409443187	-3.8239087409443187	-3.8239087409443187	-2.939302159646388	-3.8239087409443187	-3.8239087409443187	-2.6675615400843946	-3.6020599913279625	0	-2.838631997765025	-3.8239087409443187	-3.6020599913279625	-3.6020599913279625	-3.6020599913279625	-3.8239087409443187	-3.4559319556497243	-1.7682756166714835	-3.8239087409443187	-3.6020599913279625	-0.7374336918356612	-3.276545523225857	2.522995052631579	0.02346967894736842	-0.2820134542105253	0.5478698578947369	-0.05266366842105263	0.4210143	1.5686986842105264	0.1510567552631579	-0.24314000842105263	0.23900026894736842	0	0.14329771431578947	-0.2515050610526316	1.253968843061076e-4	0	-5.767460579301393e-4	-1.1600542105263159e-12	0.0068561578955425116	-101.86014266579487	-12.541369235776386	47.52	26.6	31.02	22	16.5	44	32.74	23	14.79	40.7	1	0	0	3	1	0	0	0	1	1	1	1	1	0	1	1	0	0	0	1	3.8061656951904297	14.850295066833496	12.24846363067627	7.463902950286865	8.983126640319824	13.739651679992676	13.727799415588379	13.075382232666016	5.140435218811035	8.426128387451172	8.59742259979248	3.849335193634033	5.424005031585693	15.440947532653809	9.36734676361084	5.4720540046691895	11.775300025939941	10.190960884094238	Inf	8.64555549621582	0.1459	0.0091	1e-4	0.0055	0.0032	0.0206	0.0764	0.7393	0.87	-1.974899530393427	-0.613195977313706	-0.19876524026453773	0.5946330897415197	-0.1692121877909622	0.3120848695719264	-0.055939228295678156	-0.10136240810844896	-0.41633276960051613	0.43681657883951847	0.12205280524626613	-0.04063119601205542	0.016799051762584533	-0.3987110488643571	0.3204889297533819	-0.0764694459578483	-0.39256602405801333	0.10565076911967626	-0.6119064371952326	-0.28740207586373656	32.061575116857895	4.918578544728276	4.515869029005117	-0.22503012740626072
giacomelli_2018_tp53	TP53	131	N	-0.5611946872193478	-0.35442436383598036	-0.06431543181578797	-0.48828463196866595	-0.8931167145619296	0.19509359344725044	-0.2188944216408142	-0.6952088698526057	-0.06775234903726023	-0.8006857473280948	-0.6876357365993331	-0.01643481555399293	-0.7738167086523253	-0.49072269885290104	-0.12264972508823607	-0.16137219093704505	-0.7736367163789344	-0.906228794145616	-0.9190638410335656	-0.6130468041349755	-2.7825160557860937	-3.4559319556497243	-1.7000570999772329	-1.678815972697686	-3.4559319556497243	-1.611721136540361	-2.8096683018297086	-1.874518734299406	-1.121765531324956	-3.3467874862246565	-3.8239087409443187	0	-2.9030899869919438	-2.8096683018297086	-2.939302159646388	-2.40340290437354	-1.5943122133272225	-3.4559319556497243	-3.6020599913279625	-3.070581074285707	-0.47066958275950804	-2.5219985779178034	1.841948052631579	0.2418469257894737	1.0570274725789472	-0.020956168421052634	-0.03636322683684211	-0.07122353000000001	-0.2028008157894737	0.2070321247368421	-0.1795031894736842	0.9576435789473684	0	-0.11691282105263158	0.01279081578947369	2.0788830957894737e-13	0	-1.0864685449926327e-6	-6.6791e-13	0.006159526316267516	56.56448473818777	48.82905357154199	62.56	43.5	62.14	58.5	0.43	1.1	26.14	56.5	36.42	37.3	1	0	0	1	2	0	0	0	1	1	1	0	1	0	0	2	0	1	0	1	5.760355472564697	13.712480545043945	11.246326446533203	6.306180000305176	5.764157772064209	10.245755195617676	12.274974822998047	12.148681640625	3.7832775115966797	3.849335193634033	6.9331254959106445	14.74825382232666	4.700829982757568	13.858903884887695	11.134930610656738	5.540335178375244	10.961847305297852	8.7782745361328125	Inf	7.349791049957275	0.0091	0.0145	1e-4	0.0125	0.0014	0.1242	0.102	0.7362	-0.07	-0.7010213722266679	1.2705449369915423	-0.015577731982303528	0.049510390173373914	0.35922828621852293	-0.23520024465326775	0.05570258223075891	0.49832773331391417	-0.03863490290623264	0.4660200735257729	-0.015419188186223301	0.29096678111621693	-0.11584913342026784	-0.09407984425331961	0.0698074553802149	-0.016241987035023865	-0.23684931205561288	-0.1096719604135811	-0.2531097074132311	0.07224630349139491	4.152575427272016	-17.166324800052987	1.1534079389172263	1.9157443014381912
giacomelli_2018_tp53	TP53	132	K	-1.0127699156652914	-0.914075782531093	-0.783105977397609	-0.4474030137117473	-1.1054940772453334	-0.8829168069418858	-1.1274077565413867	-1.026926501627516	-0.017258243044124856	-0.8977378259645712	-0.5585840628675224	-0.5650274034056094	-0.7458018012966634	-0.75011515641293	-0.7173381697434537	-1.0156764879665785	-1.0084944263940203	-0.7662895956627895	-0.818271079797115	-0.9962188644044507	-2.978810700930062	-3.8239087409443187	-3.6020599913279625	-2.869666231504994	-3.6020599913279625	-3.1249387366083	-3.070581074285707	-3.2596373105057563	0	-2.939302159646388	-1.423083044034793	-3.0222763947111524	-3.1249387366083	-1.7293211638552937	-2.279840696594043	-3.070581074285707	-2.978810700930062	-2.1580151954098863	-3.8239087409443187	-3.3467874862246565	-0.8078456474310846	-2.811426408533983	2.3578572105263156	0.045866252105263156	1.1128262368421054	0.6314336	0.8517093157894736	-1.5254865263157895	0.9711010052631579	1.8499594157894736	-1.9023615157894738	0.19173158789473682	0	0.12581395631578945	0.025100404736842104	-9.96922720730036e-4	0	1.2921331341009e-5	-1.9685768421052633e-12	0.006247473685703023	-134.80576771846395	132.60652611187405	13.62	6.8	13.62	8.3	0	0	2.88	2.5	10.75	12.8	1	0	0	1	2	0	0	1	0	2	1	1	1	0	2	2	1	3	0	1	7.940197944641113	10.988960266113281	11.151646614074707	4.404214382171631	5.7599334716796875	11.729896545410156	12.372289657592773	9.837686538696289	11.845843315124512	5.140435218811035	3.8009161949157715	3.7832775115966797	6.900073051452637	13.439997673034668	7.4367451667785645	5.291939735412598	8.766822814941406	5.49920654296875	Inf	5.957029819488525	0.0028	0.0034	1e-4	0.7484	0.0207	0.1622	0.0443	0.0181	-0.4	-2.2184083727352553	0.7395632017318953	-0.35173436626232185	0.6162618420684441	-0.10094355269739035	0.2767332763546211	0.38158472011630706	0.08975718156542178	-0.2209351697318382	0.0044469617504126775	0.27871788324515295	0.035019759016985286	0.2948049684072263	0.492061475998166	0.09297482526443554	-0.17394994475291484	-0.022791213453955794	-0.12368830287926488	0.12562550371918269	0.0687234732050595	40.545426593441	-11.509721080926502	5.078263647993154	2.6845719186066175
giacomelli_2018_tp53	TP53	133	M	-0.14969736932304673	-0.5937022049425239	-0.9319125213140229	-0.8975090477064843	-0.5530586966857808	-1.1358713096097561	-1.0527192670951893	-0.07210295925061452	-0.4261945999102535	0.016032622428490885	-0.018197680682247787	-0.8775343679035902	-0.9059071415045157	-1.0085904932409446	-0.699594827922548	-0.9673260543288328	-0.5497695256498744	-0.07029219885839047	-0.8341457071721639	-0.16140912619491674	-1.748361779551788	-3.8239087409443187	-3.8239087409443187	-3.8239087409443187	-2.838631997765025	-3.8239087409443187	-3.8239087409443187	-2.54515513999149	-3.6020599913279625	0	-1.1098585399354226	-3.8239087409443187	-3.6020599913279625	-3.4559319556497243	-3.6020599913279625	-3.6020599913279625	-3.4559319556497243	-1.9226320947158435	-3.6020599913279625	-3.6020599913279625	-0.5944751238433603	-3.081615792844635	3.176464631578947	0.01991300473684211	-0.1550259052638579	0.7503246368421053	-0.062254967897578936	0.77477	1.7056877842105262	0.7470906696684211	-0.5496176789473685	-0.1509944105263158	0	0.08961651626315789	0.027138141980259472	4.28818947368421e-14	0	-4.768110526315789e-14	-1.4061263157894737e-13	0.006955052631668108	-96.72426906860832	129.89468504942346	5.26	2.7	5.26	3.4	0	0	5.26	3.3	0	0	0	1	0	1	3	0	0	0	1	2	0	1	2	0	2	1	1	5	0	1	10.709114074707031	7.455049991607666	10.65495777130127	6.117711067199707	3.83217453956604	10.632587432861328	10.958894729614258	10.557175636291504	3.8009161949157715	8.59742259979248	14.5746488571167	6.9331254959106445	8.573248863220215	10.15990161895752	6.383687496185303	6.263429641723633	6.0391011238098145	4.822266101837158	Inf	4.427985668182373	7e-4	0.0014	1e-4	0.894	0.01	0.0747	0.0154	0.0038	0.54	-1.3657764508535084	-1.088900543591385	-0.13398565229872286	0.5025097621077567	0.08026435852736588	0.2262820452014353	0.21521476624541697	0.059280134968547706	0.36892052393443253	0.004305300049657292	0.4373146599111324	-0.08694175774917351	0.34154970221343856	0.2717221753307125	0.25732196220583575	0.4165511453216307	0.1800067995528886	0.096948460876037	-0.13789510556777249	-0.19479226384754914	23.88507151319081	2.1602803519227054	3.452519543607778	-0.6793341072799179
giacomelli_2018_tp53	TP53	134	F	-1.0416552274112145	-0.6577493433920399	-1.1336080826081465	-0.9667215020390179	-0.017309559061873057	-0.7427743104735681	-0.9541901765972066	-0.8578976246469566	-1.0385945341132534	-0.5873094112710381	-1.0350007909941912	-1.0592641257793607	-0.9647214718527937	-0.7945203138595752	-0.96115945594874	-0.7034831803575669	-1.3483563042957367	-0.7668762606387939	-0.43981922204373836	0.0710799357852993	-3.2596373105057563	-3.4559319556497243	-3.8239087409443187	-3.8239087409443187	0	-3.8239087409443187	-4.301029995663981	-2.939302159646388	-4.301029995663981	-2.560667306169737	-3.2596373105057563	-4.301029995663981	-3.6020599913279625	-4.301029995663981	-4.301029995663981	-3.3467874862246565	-3.4559319556497243	-2.978810700930062	-2.593459819566045	-0.22348041521218762	-0.7999965480799756	-3.232629130627043	3.8776452105263157	0.18896135315789472	-0.20182839824636317	1.0175321052631578	-0.06235291052631578	0.5626209421052631	2.0571835263157894	0.33192065578947366	-0.016178068421052634	-0.0909102033473684	0	0.08690002657894737	-0.03094411052631579	-0.0041065368946533376	0	-6.524513686044848e-4	-1.124901052631579e-12	0.008558315790661974	-111.7369563332895	122.84059134111685	0	0	0	0	0	0	0	0	0	0	1	3	1	1	0	1	0	0	1	0	1	0	1	1	3	1	2	5	0	1	9.378870010375977	5.7671685218811035	7.680192947387695	8.68875789642334	10.691494941711426	7.625141143798828	12.187870979309082	11.536175727844238	6.549577236175537	10.018229484558105	3.83217453956604	10.055234909057617	4.892680644989014	7.238924980163574	5.143085479736328	7.826495170593262	5.236703872680664	3.797231674194336	Inf	6.002824783325195	9e-4	9e-4	1e-4	0.9162	0.0093	0.0562	0.0124	0.0042	0.85	-2.2347154318522255	-0.40034342417223845	-1.0547836295188049	-0.622007748455099	-0.34075021148035184	-0.3021757038420343	0.04319082573583341	-0.13934884757093347	0.42818015596966996	0.16871872743231775	-0.1349766690302927	0.14754576447231427	-0.23325882000830928	0.29802931013896233	-0.04687209248342296	-0.11850041699809366	0.04263030353052921	-0.016889080637348043	-0.03615540488020613	0.26063605889649666	30.197111478366946	-7.553185763862346	4.729620821912832	0.9146622685192611
giacomelli_2018_tp53	TP53	135	C	-0.42189802636760304	-0.017041313076159824	-0.9248038488516003	-0.7240669392608342	-0.47383346029870094	-0.8507615114350723	-1.0436759038234344	0.2096721225964607	-0.7051467389972911	-0.6001367755570494	-0.785636155467126	-0.8546651948916218	-1.0772435035244046	-0.7068268578715542	-0.4928458276574138	-0.5775428618324379	-0.03936658377363879	0.030240169846969183	-0.7208872953158382	-0.5313268977695612	-4.301029995663981	0	-4.301029995663981	-4.301029995663981	-4.301029995663981	-4.301029995663981	-4.301029995663981	-4.301029995663981	-4.301029995663981	-4.301029995663981	-4.301029995663981	-4.301029995663981	-4.301029995663981	-4.301029995663981	-4.301029995663981	-4.301029995663981	-4.301029995663981	-4.301029995663981	-4.301029995663981	-4.301029995663981	-0.5653896701663956	-4.0859784958807825	NA	NA	NA	NA	NA	NA	NA	NA	NA	NA	NA	NA	NA	NA	NA	NA	NA	NA	NA	NA	NA	NA	NA	NA	NA	NA	NA	NA	NA	NA	NA	NA	NA	NA	NA	NA	NA	NA	NA	NA	NA	NA	NA	NA	NA	NA	NA	NA	NA	NA	NA	NA	NA	NA	NA	NA	NA	NA	NA	NA	NA	NA	NA	NA	NA	NA	NA	NA	NA	NA	7e-4	6e-4	1e-4	0.8444	0.0128	0.1165	0.0215	0.0035	1.15	-1.2365100117356682	-0.7795684160375205	0.3202946201022079	0.20829173702368953	0.33818309344864733	-0.01424829712955884	0.2619745638722224	0.30479045145911515	0.595477470865158	-0.32446853397290015	-0.37839252837496246	-0.07394788150771744	0.10972209768225058	0.0691838129110591	-0.3216465253290944	-0.09427532590949358	-0.10264372033981833	0.16528117320561633	0.30171129043466066	-0.21162310831352668	26.040115452471078	9.65851495561015	3.907263882597036	-0.8047513397933457
giacomelli_2018_tp53	TP53	136	Q	0.05489995744536395	0.2837133972083362	-0.7319812751537943	-0.7230710020426994	-0.5479080320997738	-0.012951568047966051	-0.13217989112468875	0.030466218482270203	-0.018350205870042942	0.021717106874615675	0.4507030307468132	-0.5465345782088963	-0.7342593315543922	-0.020820671691393802	-0.24370589052247865	0.23675182321302993	0.05710969903586597	0.02636573183585023	-1.0657857150516938	-0.1813766399963332	-2.838631997765025	-3.8239087409443187	-3.4559319556497243	-2.939302159646388	-3.6020599913279625	-3.0222763947111524	-3.1870866433571443	-3.3467874862246565	-2.305394801066431	-1.68507994400758	-3.4559319556497243	-3.070581074285707	-3.1249387366083	0	-1.748361779551788	-1.7607005208731075	-2.978810700930062	-3.1870866433571443	-3.8239087409443187	-3.4559319556497243	-0.18985989182610039	-2.840635611127513	0.3322407	0.41505678947368424	0.7570823573684211	0.23238442210526317	-0.03885412157894737	-0.4665481368421053	0.1643852105263158	0.3533872947368421	-0.9243310315789474	-0.18895737252631578	0	0.024725641684210528	-0.07130874947368421	3.6321831578947367e-13	0	5.905736797789837e-5	-1.2303605263157894e-12	0.0038512052643406383	-82.25972337811567	157.1459385488552	43.95	24.6	43.94	31.2	0.01	0	5.89	11.3	38.06	30.1	2	4	0	0	2	0	0	0	2	1	1	1	1	0	1	1	3	4	0	0	5.415052890777588	5.0970330238342285	11.104125022888184	14.192838668823242	7.238924980163574	10.08750057220459	14.449141502380371	12.911846160888672	5.547494411468506	3.787665843963623	9.150731086730957	7.527911186218262	6.748587131500244	18.222429275512695	8.584222793579102	9.879253387451172	5.580563545227051	3.812880277633667	Inf	12.115464210510254	0.0019	5e-4	1e-4	0.5509	0.0109	0.3782	0.0345	0.023	-0.05	0.44665027637558274	-0.5168460001773174	0.6633960991682138	0.5865498152425104	0.5722212163265403	-0.4809826106087758	-0.17492215279385998	-0.21989860360838998	0.3015754656417948	0.532950137149819	0.2511281907458452	0.27646918511129376	0.3184735358001975	-0.22099222666532561	-0.11577886249047423	0.053942891811600197	-0.21426928832688769	-0.2033075779699571	-0.17015481996901355	0.1957417578570253	-1.373083596530636	9.86999095317836	-1.8511649294299417	0.17032599127278591
giacomelli_2018_tp53	TP53	137	L	-0.11730394122059006	-0.029995406896764804	-0.957404265252026	-1.1204359719281682	0.06672516243192865	-0.8309159370128856	0.07395206644371713	0.24500764236966383	-0.16626914957014158	-0.019794087356952726	-0.07377738332357278	0.11537120477928915	0.02218366419413552	0.12275240559525818	-0.0614314213817864	0.14672147045103318	-0.42926680467625644	0.057543806113949277	-0.5853726756916908	0.06906893492054736	-2.978810700930062	-3.4559319556497243	-3.8239087409443187	-3.4559319556497243	-2.560667306169737	-3.6020599913279625	-3.6020599913279625	-1.0147981416354281	-3.4559319556497243	0	-0.9802607673252948	-3.6020599913279625	-3.3467874862246565	-3.2596373105057563	-1.8431480989299889	-1.628009088535085	-3.1870866433571443	-1.9808837095529273	-1.7066374452885544	-3.4559319556497243	-0.17363203435056565	-2.647027161799087	0.7127708	0.06913280526315789	-0.518920177368421	0.5725157105263158	-0.029164340894736844	-0.46412570000000003	1.272958957894737	-0.013052133157894738	-0.15344127368421054	-0.07421954368421052	0	0.047399643842105266	-0.030018346315789476	2.075536842105263e-14	0	0.001245490526262904	-7.030631578947367e-14	0.002442930157894736	-54.84174411153772	129.46701284772885	47.95	26.8	39.16	27.8	8.79	23.4	39.16	27.5	8.79	24.2	2	3	0	0	1	0	0	0	2	0	1	1	0	1	1	1	2	2	0	0	3.815427303314209	5.87814474105835	11.387992858886719	13.410737991333008	5.882367134094238	13.491271018981934	10.791172981262207	10.743318557739258	5.557138919830322	10.145461082458496	5.735233306884766	5.78383731842041	10.242653846740723	3.787665843963623	9.676472663879395	9.023978233337402	8.892205238342285	5.945491790771484	Inf	13.869162559509277	0.0036	7e-4	1e-4	0.1814	0.0083	0.0989	0.2202	0.4869	0.87	0.5549630813936112	-0.722733214619647	-0.14704718425137908	0.6842700979714842	-0.3069897384252307	-0.5515195937345706	-0.7972146771739992	0.21191809032668904	0.17315670439930148	0.06268000338300661	-0.21846035683170062	0.17233381955204496	-0.1099813452066473	0.23000509643004477	0.10275772456279517	0.3226565350243682	-0.29180210618009816	0.2273819000807277	-0.004229369616105261	0.5228173095929441	-2.233765714229901	12.757309540849079	-0.5632916613025003	-1.2490275534392807
giacomelli_2018_tp53	TP53	138	A	-0.01965625366001602	-0.25047776214000705	0.012834271354908482	0.0017972180849140232	0.14216864226131812	-0.725465959691991	-0.08005802892325783	-0.9207987175918939	-0.277889956640467	-0.7987660346662971	0.08032859000800796	-0.07724671982457537	-0.8538120624183783	-0.1647325822742094	-0.15053992508543207	-0.15843133474370197	-0.007042261929466327	-0.4480430444113311	-0.11080981561617376	0.07883904867210986	0	-1.846185135655471	-3.2596373105057563	-2.0433514207947967	-3.4559319556497243	-0.9976179250672392	-3.8239087409443187	-3.4559319556497243	-3.1249387366083	-1.7387371312075064	-3.4559319556497243	-3.3467874862246565	-2.7328282715969863	-3.2596373105057563	-3.2596373105057563	-1.7223907856959089	-2.9030899869919438	-2.9030899869919438	-3.8239087409443187	-3.6020599913279625	-0.236390134461797	-2.73778010692589	0.6824578315789473	0.13921092631578946	-0.021733933684212517	-0.6128481842105263	-0.18324925157894736	0.75295215	-0.7841584736842105	0.36058180421052627	0.47718342105263156	-0.2924188457894737	0	0.8444955631578948	0.015033291105263153	1.8679805263157895e-13	0	-2.389667894736842e-13	-6.327568421052631e-13	0.002442457490656105	59.26756958685816	20.350819179723345	36.44	33.8	25.38	36.6	11.06	28.7	25.38	35.6	11.06	30.2	0	1	1	0	2	0	0	1	2	2	1	1	0	1	1	0	2	3	0	0	10.699198722839355	7.465920448303223	9.043967247009277	10.105742454528809	5.112694263458252	13.317764282226562	11.076151847839355	9.221291542053223	3.8191299438476562	3.815427303314209	5.061914920806885	8.907391548156738	12.492086410522461	6.344078540802002	8.897135734558105	10.59779167175293	6.6755571365356445	8.529768943786621	Inf	11.326147079467773	0.005	4e-4	1e-4	0.0649	0.0034	0.1601	0.2621	0.5041	0.33	0.34683919226681065	0.43853874754084715	-0.6602779544677806	-0.3641638225190936	0.5365455556438692	-0.13724142793857508	-0.2715315185380633	-0.25461317906371084	-0.12937881633583895	-0.1027292389323926	0.2737799280954514	-0.5031122171348609	0.42237939312245043	0.028815197648825182	-0.08208154988660363	0.056486723463635063	-0.005368135121412709	0.4205312908138621	0.3830870128591872	-0.02635752727192514	-18.502555379755236	-7.085840856955147	-2.5274110956591898	0.7081083623169449
giacomelli_2018_tp53	TP53	139	K	-0.12207193339617105	-0.1849133060693185	-0.9051017372137422	-0.2615478497462706	-0.833974346012139	-0.3355153675514597	-0.253175866154267	-0.2407974569390197	-0.020850873684628093	-0.962570075701215	0.01951363327491049	-0.1806366009652032	-0.9806649929233923	-0.5073339721204336	-0.5394331047802303	-0.049080501688536955	-0.062112062740568255	-0.19372126625874175	-1.0093002226316277	-0.8040512231487055	-3.1249387366083	-3.8239087409443187	-3.2596373105057563	-2.978810700930062	-3.8239087409443187	-3.1870866433571443	-3.1870866433571443	-3.4559319556497243	0	-3.1870866433571443	-3.6020599913279625	-1.8877302315827293	-1.837137006678074	-2.0021769192542744	-2.462180904926726	-3.1249387366083	-3.1249387366083	-3.4559319556497243	-3.8239087409443187	-3.4559319556497243	-0.421366956322538	-2.9402665647442023	0.6382772157894737	0.45264794736842107	0.8093098947368421	0.3321556263157895	-0.086058684210526315	-0.6542617368421053	0.5371175578947368	0.1339687947368421	-0.9935928368421052	0.09294883631578947	0	0.00847207347368421	-0.15106941921052633	-4.1510684210526315e-14	0	5.3103736842105266e-14	1.4061263157894737e-13	0.005571473839503579	-101.27065598766806	143.44685799754797	85.15	42.4	85.07	52.1	0.07	0.2	63.26	54.3	21.88	26	1	1	0	1	2	0	0	0	1	1	1	0	1	1	0	0	2	3	0	1	3.8191299438476562	7.604097843170166	12.105244636535645	9.791685104370117	7.093883991241455	12.525776863098145	14.82383918762207	11.188366889953613	5.550191402435303	5.557138919830322	8.543573379516602	11.055298805236816	9.89849853515625	5.547494411468506	10.52235221862793	11.528897285461426	3.8049628734588623	6.48263692855835	Inf	9.767553329467773	0.0036	3e-4	1e-4	0.2274	0.0179	0.3339	0.3733	0.0437	-0.4	-0.5351626715854824	0.23414159988871192	0.6032171120264498	0.5476747285136709	0.7953514051259234	-0.19236333480822593	-0.12803769793713976	0.1405755407336633	0.03891479926046876	-0.15389054239011113	0.3627904820951807	0.08783807048219566	0.31088219678106754	-0.12217034107495398	0.2177340490392341	-0.46089747332962705	-0.27539495297929223	0.05225709175738	0.19540026799743504	0.22556048957983235	9.786571544553516	5.214656332078821	1.4379160480099387	1.1343093007280018
giacomelli_2018_tp53	TP53	140	T	-0.30360301101034126	-0.1798828186027238	-0.7351797824487802	-0.5245350105119416	-0.4734540214485843	-0.12299811844529648	-0.3204981643448639	0.057601706098350205	-0.35935923080058685	-0.04925363847042812	-0.2695885378025447	0.02021676076605105	-0.49266138132744847	-0.16880706474957122	-0.36601829758584514	-0.1275583714740433	-0.026480272101534353	0.023340302714760258	-0.5604032408159656	-0.4774223879953964	-1.3424661124420136	-3.4559319556497243	-3.1249387366083	-1.8167301563171954	-3.6020599913279625	-3.1870866433571443	-3.6020599913279625	-3.3467874862246565	-3.1870866433571443	-3.3467874862246565	-3.6020599913279625	-2.0385789059335515	-1.8312079796858183	-3.2596373105057563	-3.3467874862246565	-1.8554257923903836	0	-3.1249387366083	-3.8239087409443187	-3.6020599913279625	-0.27282722901783674	-2.8248270068892736	0.9188725789473684	0.16805863684210526	2.4895856842105264	0.18955064210526315	0.5305996052631579	-1.6416557368421052	0.03932114736842106	-0.03289754042105263	-1.0469558736842106	0.2226914689473684	0	-0.001990887368421052	-0.014501508947368421	5.811493157894736e-13	0	-7.43452052631579e-13	-1.9685768421052633e-12	0.0025674979423505264	-54.42296196790648	131.04728116736655	53.83	38.6	43.6	42.9	10.22	27.2	29.25	38.6	24.57	38.7	1	1	0	1	2	1	0	1	3	1	0	0	1	1	1	0	1	4	0	1	6.6755571365356445	7.750428676605225	13.985713005065918	7.428709030151367	5.71325159072876	9.837306022644043	14.699593544006348	9.967491149902344	3.8049628734588623	8.91405200958252	10.586944580078125	12.753207206726074	6.475562572479248	8.498798370361328	9.72653865814209	11.302577018737793	8.313823699951172	3.8023648262023926	Inf	6.286342144012451	0.0013	2e-4	1e-4	0.3801	0.042	0.4794	0.0802	0.0168	0.21	0.10310840475253699	-0.2573292797699328	0.4068267838181286	0.3686959572065254	0.175894575853258	-0.11557996393415211	-0.1781108445509897	0.16469677020660656	-0.028711461059380813	-0.04507658396616389	-0.1402176563767639	0.2363775987725375	-0.2647231628943745	0.07765198993165412	-0.007250763137020912	-0.10651757261370975	0.11311785686507957	-0.19932947927082814	0.045221813333752026	0.052482501560266286	4.655679840870001	5.506322132284072	0.6796888188915915	-0.13229900920405124
giacomelli_2018_tp53	TP53	141	C	-0.6951168903494033	-0.022388323425734713	-0.8772460287740367	-0.9399427814973704	-0.175745572899175	-0.9173784377919508	-0.8855060645644857	-0.03134769973314087	-1.2090580513104392	-0.9591808381451736	-0.20198545109293112	-0.798696044413493	-0.9055182039186531	-0.7502944654353922	-0.694287129250001	-0.25771707472595334	-0.22313583191717695	-0.4248590351507872	-0.6845282568891642	-0.5044401308258147	-2.4377071355435254	0	-2.515700160653214	-2.9030899869919438	-3.4559319556497243	-1.702239488900866	-3.1249387366083	-3.1249387366083	-2.8096683018297086	-3.070581074285707	-3.3467874862246565	-1.9262816496538773	-2.7825160557860937	-2.939302159646388	-3.0222763947111524	-0.7826476801186374	-1.0537934461572172	-2.9030899869919438	-3.6020599913279625	-2.305394801066431	-0.6079186156055139	-2.4904472614377826	NA	NA	NA	NA	NA	NA	NA	NA	NA	NA	NA	NA	NA	NA	NA	NA	NA	NA	NA	NA	NA	NA	NA	NA	NA	NA	NA	NA	NA	NA	NA	NA	NA	NA	NA	NA	NA	NA	NA	NA	NA	NA	NA	NA	NA	NA	NA	NA	NA	NA	NA	NA	NA	NA	NA	NA	NA	NA	NA	NA	NA	NA	NA	NA	NA	NA	NA	NA	NA	NA	8e-4	1e-4	1e-4	0.5716	0.013	0.3398	0.0683	0.0063	1.15	-1.4287076230225575	-0.8217459246693865	0.11237703683782228	-0.21471940742367662	0.22207609950383814	-0.09388944908601944	-0.26542849595263823	0.24957236022488885	0.10188044310312026	-0.020874603204886936	-0.01981006838049941	-0.1435601815549687	0.1284886539837666	-0.14978803509116054	-0.6254264750406634	-0.24824675631434467	-0.2912998521042752	0.44516965141593395	0.2645903657187538	0.15306304777538746	25.619289558125708	10.740936662096882	3.595463581522054	-0.6064253481627915
giacomelli_2018_tp53	TP53	142	P	-0.18005222153487452	-0.16874382475289817	-0.2718859303692952	0.2799914465965759	-0.5752419181675802	-0.05200916225363727	-0.12699022976823224	0.012520322646448605	-0.07807180350653686	-0.4621213032814866	-0.11568808335629899	-0.2847776486745676	-0.028410450512750537	-0.3019011617352936	-0.5503661471133208	-0.22071531599512845	-0.013551906983620942	-0.28415877327771855	-0.7882215263850525	-0.36163519447917664	-2.6289321377282637	-3.6020599913279625	-3.1249387366083	-2.978810700930062	-3.3467874862246565	-2.6675615400843946	-3.2596373105057563	-3.1249387366083	-1.2498774732165998	-1.6585654754218597	-3.3467874862246565	-3.1249387366083	0	-2.9030899869919438	-2.593459819566045	-2.838631997765025	-3.0222763947111524	-3.0222763947111524	-3.6020599913279625	-3.4559319556497243	-0.22860154164522226	-2.777578117610606	2.3350241578947366	0.009904017894736841	-0.15446966842107157	-0.3316438842105263	-0.007879776594735844	0.9908945736842105	-0.13103615263157897	0.4109985468421053	0.43450692105263156	0.5589781052631579	0	0.5505882472105263	0.011403259084210526	-2.804772105263158e-14	0	-2.804772105263158e-14	-1.5818921052631578e-12	0.0041851473684090855	-85.6410986457965	133.2608343461453	32.95	24.2	31.78	26.5	1.17	7.2	31.87	26.3	1.08	7.1	0	1	0	1	2	1	0	1	2	1	0	0	0	1	0	0	2	2	0	1	12.492086410522461	9.022198677062988	15.233911514282227	9.48851203918457	6.434443473815918	9.497649192810059	10.85050106048584	5.9536309242248535	9.03188419342041	7.742584705352783	10.230825424194336	12.914313316345215	14.20816707611084	6.839864730834961	12.036810874938965	10.28132152557373	6.475562572479248	3.808075428009033	Inf	4.570011138916016	6e-4	1e-4	1e-4	0.6901	0.0057	0.2337	0.0655	0.0042	0.32	0.3225763669504494	0.3962671792956084	0.4302658442549799	0.21958787789831463	-0.06870773510705427	0.4760021957261202	-0.16767588795531327	2.4570493387018194e-4	0.2622173909308719	-0.001119467836268808	0.244485505410362	0.16855614727368629	0.202814295267985	-0.1494431043607954	0.0895890750831629	-0.49182040674980815	-0.13387163730060955	-0.01682985898037205	-0.08892952234422045	-0.088342922049419	-3.670489570989773	0.4465745095277082	-0.5947934313220316	0.43171763098225857
giacomelli_2018_tp53	TP53	143	V	-0.6790933827874801	-0.9835412755936604	-1.082115936055622	-0.36347027975952895	-0.9749274390898823	-0.7925806258086237	-0.9974213723336159	0.14614829123919204	-0.8389464754504584	-0.15356849619496882	-0.6345938542735279	-0.9901624169839969	-0.9234904684248105	-0.790991556862268	-0.8565831224562921	-0.9215001887434581	-0.9145251919078655	-0.02659829288862318	-0.7774243433064206	-1.1386186442397264	-3.4559319556497243	-3.8239087409443187	-3.8239087409443187	-3.8239087409443187	-3.2596373105057563	-3.6020599913279625	-4.301029995663981	-0.7516588433308039	-3.8239087409443187	-1.476904161747432	-3.2596373105057563	-3.8239087409443187	-3.8239087409443187	-4.301029995663981	-3.8239087409443187	-3.8239087409443187	-3.3467874862246565	0	-3.8239087409443187	-3.6020599913279625	-0.7347002535960819	-3.2885957855223444	4.490417578947368	0.1477164652631579	-0.06882733789503402	-0.2682880315789474	-0.061450223578618776	1.0666021421052632	0.159711147368421	2.4503809036842106	0.4178445210526316	0.5483776052631579	0	0.08994480421052631	-0.004787970545263158	-4.362973684210526e-15	0	-6.137315810467383e-5	-2.460721052631579e-13	0.008464842105249773	-127.88321524293706	140.72963673662338	0.32	0.2	0.32	0.3	0	0	0.32	0.3	0	0	0	0	0	0	2	1	0	1	0	3	0	0	1	1	0	0	3	1	0	2	11.17497730255127	11.406174659729004	11.679003715515137	11.41520881652832	5.559175491333008	6.42875337600708	11.228873252868652	5.397397518157959	10.935491561889648	6.761078834533691	10.029500961303711	12.622962951660156	3.808075428009033	3.8095343112945557	10.625786781311035	10.841181755065918	5.6667866706848145	6.540308952331543	Inf	6.1848368644714355	5e-4	5e-4	1e-4	0.9011	0.005	0.0792	0.0117	0.0022	0.83	-1.9784912996464514	-0.5617878265581812	0.21486038247533512	0.6039081713368258	-0.043143467098158014	0.6813955712751744	0.6116828023305089	-0.08883759076815803	0.07285300555280078	-0.3264465215755089	-0.18623551327022048	0.2407440172427352	-0.30887692331147515	-0.07434303269745363	0.2726860462596938	-0.14602352205711816	0.24566803804820353	0.04708869009966095	-0.16611161365299298	0.11932919023448296	31.14082752918128	7.47530886665197	4.542502887685842	-0.5147053631545517
giacomelli_2018_tp53	TP53	144	Q	-0.6676969112303565	-0.3669216967001765	-0.12335595822806095	-0.2088026964057935	0.13519483715316133	-0.13148029598984548	-0.27385575577175625	-0.4594418546231115	0.009072348098843221	-0.050070044851630864	-0.20135599435050316	0.03258276445699152	-0.7576802306158014	-0.024026154924169152	-0.0068515064351633535	-0.2536713346901617	-0.11735102234750228	-0.3554054065080228	-0.7390533934511968	-0.13667714425227356	-1.7316560860489354	-3.0222763947111524	-1.0032694845648473	-0.3680998528331917	-2.6108339156354674	-1.1092996023011248	-1.2207643683241365	-2.54515513999149	-1.4861168143889072	-0.7906190476538043	-2.688246138944246	-1.7918274733328783	-1.960585880823863	0	-2.11069829749369	-1.5398541825082497	-2.0021769192542744	-2.305394801066431	-2.978810700930062	-2.170696227168975	-0.2348423725833265	-1.7718190663987863	0.5471057894736843	0.014680703157894732	0.9302522631578948	0.1650861052631579	-0.017402645684210776	-0.3478009894736842	-0.07553626315789475	0.6117038280526316	-0.7900396842105263	-0.02304296894736842	0	0.07147558421052631	0.02656017789473684	-1.8698494736842106e-14	0	-2.0100905263157894e-12	-1.0545947368421052e-12	0.00773157894738511	-105.63161984651566	134.17190737657666	10.82	6.1	10.82	7.7	0	0	2.09	4	8.73	6.9	0	0	1	0	1	1	0	1	0	3	0	0	2	0	1	0	2	1	0	3	12.925795555114746	14.563204765319824	9.54151725769043	11.798876762390137	5.876688480377197	4.796870231628418	11.795764923095703	6.469558238983154	14.346328735351562	3.7932169437408447	12.910696029663086	13.858903884887695	6.839864730834961	14.481103897094727	8.514620780944824	10.929088592529297	4.660416126251221	3.8095343112945557	Inf	5.980838775634766	2e-4	5e-4	1e-4	0.9496	0.0029	0.0432	0.0029	7e-4	-0.05	0.3430299297665915	0.3009282224763005	-0.4746608996309772	0.2843901347289334	0.3661105797210461	0.014784398933642905	-0.08011092308756697	0.035611640814593976	0.06353192372382009	0.6158544242271858	-0.04940984868058246	-0.2214309654754975	-0.2886853363201401	0.11878659207406903	-0.11245759298481808	-0.12373087088650099	0.10043348119208079	-0.18537514156559762	0.18971767395108816	-0.11230583505019567	-3.0542219913909707	3.706094930822665	-1.2963401003283792	0.7066505817173507
giacomelli_2018_tp53	TP53	145	L	-0.8904683282679421	-0.32786807369096976	-1.140839554774914	-0.9020269646911245	-0.14735048023241615	-0.9860642719912476	-1.1801120775995253	-0.20453301978610963	-0.8444946233389544	-0.028792572047131187	0.026790004971279376	-0.8144509494009462	-0.8444233411416673	-0.6784718166422165	-0.8234319484990132	-1.0246804939984515	-0.6718998400351669	-0.423196138359643	-0.8859542859596451	-0.20488809949420994	-2.073143291050308	-2.6478174818886373	-2.978810700930062	-2.709965388637482	-1.8877302315827293	-2.7569619513137056	-3.0222763947111524	-0.20090079230417296	-2.593459819566045	0	-0.4438784929764881	-2.7825160557860937	-1.335828294638069	-2.593459819566045	-1.2529768225483722	-2.6289321377282637	-2.183758700008217	-0.02930452617374279	-2.8096683018297086	-2.560667306169737	-0.6498578437490008	-1.9746028254704515	3.1054952294736844	0.06735133710526316	-0.03995228752324632	0.42589305263157895	-0.039294182210694605	0.6292444315789474	1.4835827368421053	0.5264027869473684	-0.2894312263157895	0.1877326894736842	0	0.14693490578947369	-0.025812748947368423	-2.493121052631579e-15	0	1.8026736802453556e-4	-1.4061263157894735e-13	0.006851263157907265	-105.83361791883496	125.75439537125408	6.93	3.9	4.22	3	2.72	7.2	4.49	3.2	2.44	6.7	0	0	2	1	2	1	0	2	0	2	0	0	2	1	1	0	2	3	0	3	12.210594177246094	18.01529884338379	8.743233680725098	9.792583465576172	7.318875789642334	6.419544219970703	15.190762519836426	7.613614559173584	16.30158805847168	5.03607702255249	15.43438720703125	15.349467277526855	8.578503608703613	3.7932169437408447	6.311540603637695	11.098658561706543	4.9718122482299805	6.702856540679932	Inf	3.7952396869659424	1e-4	6e-4	1e-4	0.9663	0.0022	0.0282	0.0024	4e-4	0.87	-1.6079975678902223	-1.1804461537447355	-0.42705920812598974	0.2987316134540571	-0.07078625607179992	0.19419424932507087	-0.05088394136337569	-0.08275621844851021	0.10187085266734135	0.4658025198594348	0.19023342287892536	0.11335938449057364	0.07894201904121759	0.4112567484072178	-0.23532270049425957	-0.12087976623404881	0.13772838968838996	0.12006017748144308	0.016694804889298635	-0.15811614529294418	26.993752178569224	2.1955077571811783	3.648946590860433	-0.5459936293364975
giacomelli_2018_tp53	TP53	146	W	-0.30406003342595	-0.20344058704633963	-1.0055439446313947	-0.3885479034377269	0.017061340100812835	-0.8346843932011245	-0.01629201912598802	0.12587953812273692	-0.05186510383774763	-0.1908245280001893	-0.24250762434841378	-0.26546276741464525	-1.0536933413124059	-0.16993931138811763	-0.06405473439485974	-0.06894196321398664	-0.23713179513647828	-0.8427609223581731	-0.026938788954154108	-0.2784207598597265	-0.2876449779142959	-0.75559916619863	-0.6906892842118244	-0.5358832055559559	-0.15208818076106984	-0.48538584653201583	-0.2548080584423448	-0.40192113747058184	-0.3503244608901201	-0.06436679696057168	-0.6410187743746505	-0.5160562857095804	-0.6932533919222882	-0.5123667825431237	-0.370233732680681	-0.40049901321122533	-0.3953959943370265	-0.2530157047259265	-0.2917916246955148	0	-0.3051084821431936	-0.40261712095687135	NA	NA	NA	NA	NA	NA	NA	NA	NA	NA	NA	NA	NA	NA	NA	NA	NA	NA	NA	NA	NA	NA	NA	NA	NA	NA	NA	NA	NA	NA	NA	NA	NA	NA	NA	NA	NA	NA	NA	NA	NA	NA	NA	NA	NA	NA	NA	NA	NA	NA	NA	NA	NA	NA	NA	NA	NA	NA	NA	NA	NA	NA	NA	NA	NA	NA	NA	NA	NA	NA	1e-4	2e-4	1e-4	0.9682	0.0035	0.0252	0.0023	5e-4	0.67	0.021984382078957438	-0.35369838800022946	-0.70926162318893	0.4802256907948152	0.3950687610170588	-0.6106110759320138	-0.08956845772286058	0.012759132040188624	-0.1056476403878058	-0.3797445752461994	-0.22168598099408798	-0.23835059613763604	-0.014498487832050082	-0.05653290901100952	-0.08373487052382043	-0.417824826619668	-0.24508909965730308	0.22100367583161698	-0.42214629258131986	-0.029674079254265868	3.377400047337667	9.365728976294598	0.025587208707875675	-0.025889459490916478
giacomelli_2018_tp53	TP53	147	V	-0.18234799654983852	-0.36245214412394156	-0.576572849670249	-1.1731253293125992	-0.08550604743427948	-0.8700253022026613	-0.8968792683881817	-0.15798660470644185	-1.1509078967127555	-0.5969472157916467	-0.2739139532278424	-0.926569226750636	-0.9568711431881002	-1.044026316655258	-0.9829631110054967	-0.4783161908754628	-0.3373311642375519	-0.01752561646760771	-0.7377424882015376	-0.9185593424313327	-2.576754126063192	-1.7066374452885544	-3.8239087409443187	-3.3467874862246565	-2.332547047110046	-3.8239087409443187	-3.8239087409443187	-2.151810883008601	-3.3467874862246565	-1.0587370906810503	-1.1160548049657202	-3.6020599913279625	-3.1870866433571443	-3.3467874862246565	-3.4559319556497243	-3.3467874862246565	-1.6188849192901493	0	-3.8239087409443187	-3.6020599913279625	-0.636328460396671	-2.7545674903373003	1.4661662105263158	-0.024791311037526315	-0.3888375639142405	-0.2327738105263158	-0.09527289660784079	0.6492277947368421	0.04752088731578947	0.8036575631578947	0.4025275042105263	0.2673718810526316	0	0.031172563157894736	-0.004907912105263158	-2.804773157894737e-14	0	-3.7597373684210525e-12	-1.5818921052631578e-12	0.00636415789439487	-147.48030057690178	135.8657858716129	28.28	18.7	7.18	6.3	21.1	56.8	7.81	6.8	20.47	56.9	0	0	2	0	1	3	0	0	0	3	0	0	3	1	1	2	2	0	0	3	16.682716369628906	24.405187606811523	3.834216594696045	10.980401039123535	4.816988945007324	5.401774883270264	19.949886322021484	13.196955680847168	17.521677017211914	6.702856540679932	19.724546432495117	16.913677215576172	7.926904678344727	8.810256004333496	6.930572032928467	5.740870475769043	6.912374019622803	12.093208312988281	Inf	3.786522626876831	2e-4	4e-4	1e-4	0.8707	0.0129	0.1063	0.0077	0.0017	0.83	-1.5875052523017992	-1.0027039148621764	0.4140642056671228	-0.314168894907221	0.1938946942295606	0.17415943267225206	-0.00885304427160813	0.10369854757906918	-0.03527847436914694	-0.019065871620796572	0.021723957280688377	-0.40791877534869647	-0.03505633347524284	-0.18868863821824083	0.041907998935423255	0.3094655881063217	-0.3748904669384937	0.20937180109326686	0.3060711606050767	0.003962933553985651	25.590366043141998	10.764119950691777	3.778848000009603	-0.8547700079680893
giacomelli_2018_tp53	TP53	148	D	-0.3481900927023485	-0.5530938947056518	-0.017243447152290505	0.023205745148747382	-0.49159304177158497	-0.2541202440888534	-0.023713779037604788	-0.5396491918140287	-0.10901553943986915	-0.39694715025280475	-0.3274905273935567	-0.19617823401171694	-0.9228475469644722	-0.3303823108062922	-0.3108191353119491	-0.38045004885145367	-0.35350609471643624	-0.5415570678796893	-0.1032242594721361	-0.16160967582028238	-0.604586232524982	-2.3516399890190685	-0.28933270754983875	-0.72804228746577615	-2.381951903287907	-0.8902527622867714	-1.9978339382434924	-1.5323918944163668	-0.7800227432553772	-1.6029294500405913	-1.648783654660658	-0.5375271301963842	-1.6449317936511494	-1.3129171553956294	-0.9786039432580287	0	-0.3752539418272349	-1.628009088535085	-2.838631997765025	-2.5016894462103996	-0.3169212768522137	-1.3312666029794884	0.09493235315789475	-0.008911912104505261	0.15323791942180104	-0.18333260842105262	-0.08218597894736843	0.1918876947368421	-0.2573275842105263	0.1340541025506113	0.028871030526315792	0.10281765789473685	0	0.013254080110526315	0.06405035536842106	9.349242105263159e-15	0	1.3962784210526316e-12	5.272973684210526e-13	0.002567500000202349	-70.36101704119743	-37.6142467437045	104.54	74.5	71.97	70.1	32.58	86.4	32.84	66.7	71.71	78.7	0	0	1	0	1	1	0	0	0	0	0	0	1	1	1	2	1	1	0	3	20.331151962280273	27.613651275634766	8.843294143676758	13.66012191772461	7.171558856964111	5.351151943206787	22.16879653930664	16.65806007385254	19.38992691040039	10.354477882385254	23.230609893798828	18.707748413085938	8.857245445251465	9.772904396057129	9.525529861450195	3.813797950744629	6.921141624450684	3.834216594696045	Inf	5.26279878616333	7e-4	5e-4	1e-4	0.1245	0.0038	0.2613	0.6047	0.0046	-0.22	-0.00952106824307783	0.6149393846910245	-0.5848758607191038	-0.11284071292105677	0.4119936008933089	0.13122251240029442	0.16889289262906004	-0.022969453196940444	-0.11371563405719795	-0.17543196413628595	0.09554977125485582	0.010325265455266464	0.09583544291139184	-0.16674278201753673	0.10208354646289039	-0.012333416659024755	0.12115584364247428	-0.12437279017042148	-0.13872142113473596	-0.10114502443910196	-2.2858035416328772	-4.116224425079908	-0.11525856689637237	0.9742733505962875
giacomelli_2018_tp53	TP53	149	S	-0.1944908943345016	-0.02834944011184731	-0.4364293737842084	-0.2259700315442563	-0.6069644803387609	-0.10513648823322609	-0.07238892098905753	-0.572757144505369	-0.18439087993437714	-0.5159582814653411	-0.15677753174805176	-0.27910816517295595	-0.3274397277425193	0.07787523374479169	-0.5556628018160346	-0.019431499612968074	-0.009548944493591234	-0.40825989213562486	-0.06366562737194965	-0.08193576091770674	-0.5458414100556562	-1.960585880823863	-0.8518602634987803	-0.5241109928219349	-1.420788219768501	-0.7781946820034512	-1.205860644232226	-1.4162346317150003	-0.27339502988643716	-0.9301469788863753	-1.2860896458710447	-0.8481706598681289	-1.251424383069008	-0.5921843576158022	-0.6992958474038763	0	-0.4120085735687564	-0.7855535542816054	-2.4377071355435254	-2.0942041196321317	-0.2383395326253778	-1.0156828505273052	0.12346848157894737	0.005428521052631588	0.005376994736842114	-0.36821253157894734	-0.008731540437263905	0.40239755263157895	-0.5890412105263158	0.05879787958420928	0.11906622315789474	0.4659367315789474	0	0.029882741429742104	-0.02075939678947368	-6.856121052631579e-15	0	-9.377442105263158e-13	-3.866847368421053e-13	0.0025674999998307165	-137.55231016794374	149.22906446772393	57.57	49.4	57.43	73.5	0.14	0.4	47.94	98.7	9.63	14.2	0	0	1	0	1	1	0	0	0	0	0	0	3	0	0	1	1	1	0	2	21.098237991333008	29.896411895751953	3.813797950744629	12.387697219848633	9.256437301635742	7.821509838104248	25.100095748901367	17.92934226989746	21.33819007873535	12.055388450622559	24.16048240661621	17.731937408447266	6.281806468963623	11.832350730895996	12.275328636169434	8.48550796508789	3.7950680255889893	5.740870475769043	Inf	5.604483127593994	9e-4	2e-4	1e-4	0.0368	0.0065	0.1923	0.7548	0.0086	0.05	0.29427388820569583	0.3996817938252568	0.023480964936757817	-0.1654018847402085	0.044636974366909096	-0.2631616947156115	-0.25634093294932614	-0.30567893043989747	-0.0657188872273956	-0.28082584490620627	0.13423445491070513	0.27708716974487646	0.33841759569176616	0.018295546312963852	-0.252665116638813	-0.15143483741692237	-0.0609191475702186	-0.2562719171776675	-0.0026112700496782708	0.07471347457611968	-3.5662633050783255	0.7553593322847594	-0.5502668543261819	0.3907635179756668
giacomelli_2018_tp53	TP53	150	T	-0.19822549580772544	-0.19492738471757615	-0.2702710460698784	-0.2654064034629636	-0.1652587056000622	-0.24931900833061196	-0.8157839365067586	-0.09079440444032252	-0.12888099170547676	-0.42134343571184857	0.11839041919022962	-0.4525154293901646	-0.6901727585385817	-0.35044130941396423	-0.11907910761355918	-0.44414832112695024	-0.022027774941859566	-0.13426505325077503	-0.21927912444922318	-0.29462294043247256	-0.4046691501946648	-2.1580151954098863	-0.6277325559043454	-0.17512602725605758	-2.1904402853647325	-1.3067128429943444	-1.8027194418743806	-1.6152882570617175	-0.7504347881746533	-1.4072682336060378	-1.3201180578871377	-0.9513640115673515	0	-0.8257947730598529	-0.9568342797925463	-0.5852772788411217	-0.15561603049609782	-0.9057036025946302	-2.6478174818886373	-2.305394801066431	-0.27041861061602723	-1.1546163547517314	-0.5389082947368421	-0.15015189011881053	-0.24523356827947268	-0.38854902631578947	-0.0055777571213684205	0.28818635789473684	-0.5701012736842105	0.00808326105263158	0.40231204210526317	0.10191776315789473	0	0.01632472994736842	0.02566499519473684	-4.362984210526316e-15	0	-5.969652631578948e-13	-2.460721052631579e-13	0.0038816736841544314	-60.084957008841876	120.66328608264828	104.02	74.7	88.5	87	15.52	41.3	59.76	78.9	44.26	69.6	0	0	1	1	0	0	0	0	0	0	0	0	5	0	0	1	1	1	0	2	19.796741485595703	29.519453048706055	6.921141624450684	9.2853851318359375	10.445642471313477	10.243866920471191	25.749052047729492	16.545930862426758	22.34354019165039	11.733070373535156	23.088071823120117	16.587675094604492	3.8380017280578613	13.602089881896973	12.235492706298828	3.7950680255889893	9.701687812805176	6.912374019622803	Inf	7.464454650878906	0.0011	2e-4	1e-4	0.0129	0.0058	0.7597	0.2148	0.0055	0.21	0.12219040032712053	-0.2043416578408493	-0.009393255372175375	0.10375523282149993	0.2169285693592467	0.0700111011141873	0.49670535534745075	0.05912357490410005	0.014538957680014121	0.004516364504327554	0.3472973564129796	-0.14709584649339524	0.1017165354749297	0.15053172495409417	-0.3276647151906875	-0.017100407206492394	-0.09838158479096466	0.13683043134387335	0.21825258787811194	-0.21224601089875306	4.724834261178883	12.205785800746048	0.2349397019940085	-0.4068507584334824
giacomelli_2018_tp53	TP53	151	P	-0.829306951489183	-0.33837290156124994	-0.8053947784880956	-0.9199322188597343	-1.082326373823797	-1.0577376034109387	-0.2413820191560734	-0.4131100214360381	-1.4552197671579294	-0.1478020895830017	-0.9825272112282348	-0.8424461403299026	-0.023462087382940925	-1.1421990491960736	-0.916962594437118	-0.7095666529612824	-0.6078509824458062	-0.4467043374209196	-0.9975137946880318	-1.0103438305896457	-2.4377071355435254	-3.1249387366083	-3.6020599913279625	-3.1870866433571443	-2.9030899869919438	-3.4559319556497243	-2.54515513999149	-1.9118639112994487	-3.1249387366083	-1.3984832163499898	-2.7328282715969863	-3.4559319556497243	0	-3.1870866433571443	-3.3467874862246565	-2.068033885271827	-2.6108339156354674	-1.5630426693305504	-3.6020599913279625	-3.6020599913279625	-0.7485080702822998	-2.6929960131725057	5.35811	-0.11421849709683159	-0.38263846736842105	-0.9644335210526316	-0.03289745056100399	2.068986610526316	-0.8888937368421053	3.1713219863157898	0.6356832157894736	1.3750653157894737	0	0.4815196094736842	0.06277181473684211	-2.6801157894736843e-14	0	5.870417582803216e-5	-1.5115857894736843e-12	0.008558315789262765	-59.27869336104028	163.48989157722508	15.17	11.1	0.18	0.1	14.99	92.3	0.2	0.2	14.96	98.5	0	0	2	2	1	1	0	0	0	2	0	0	3	0	1	2	2	1	0	2	17.547758102416992	29.559093475341797	8.548205375671387	9.219977378845215	9.770331382751465	8.43385124206543	24.470613479614258	15.338784217834473	20.263240814208984	8.960657119750977	20.62388801574707	12.834598541259766	3.8388783931732178	12.435580253601074	9.303544044494629	6.281806468963623	3.8380017280578613	7.926904678344727	Inf	6.869596481323242	8e-4	4e-4	1e-4	0.0039	0.0062	0.8168	0.1664	0.0055	0.32	-2.055527724157261	-0.2896858213102925	0.43167771669977506	0.06438810495694094	-0.7651795117372818	0.3572260599554387	-0.5843529843783472	0.2754268385158466	-0.09473295816786992	0.005986628669041146	-0.708737353127239	0.19695891400194837	0.26391350184158785	-0.5063973484561628	0.22020495544061158	0.07634480949551242	0.3116221730434429	0.0208869385192537	-0.2008061983598709	-0.07284774094954184	35.28776178728282	4.785760475798963	4.6022585706310934	-0.036687556147715794
giacomelli_2018_tp53	TP53	152	P	-0.2547976091268755	-0.8636646353771112	-0.8421928950744891	-0.4614279486741672	-0.877751816953797	-0.6385923509828068	-0.9860058304844387	-1.1192035313640605	-0.6142993335737499	-0.5758041639966771	-0.7671240099382022	-0.9269956562603383	-0.02243585355542807	-0.19662935176298377	-0.8508916293583306	-0.4976525570070359	-0.3302062147428419	-0.9629786016351066	-0.921101752760733	-0.6400329614486032	-2.838631997765025	-3.6020599913279625	-3.3467874862246565	-2.7569619513137056	-3.3467874862246565	-2.939302159646388	-1.7918274733328783	-3.1249387366083	-2.0996328713435295	-1.6893066876566394	-3.2596373105057563	-2.869666231504994	0	-2.560667306169737	-1.6354490046460282	-2.9030899869919438	-2.869666231504994	-3.070581074285707	-3.6020599913279625	-1.8138916201867947	-0.6674894352038888	-2.606047279928383	2.130827894736842	-0.051337876263110524	-0.62725181	0.058021442105263166	-0.017484173648260416	0.6551463526315789	0.3920555736842105	0.020420604210526317	0.29396214210526317	1.3794757894736842	0	0.025237502789473683	-0.019537947894736844	-1.9945057894736843e-14	0	1.495943857936453e-5	-1.124901052631579e-12	0.0025674999999506357	-71.62564277456521	162.12106097080425	51.89	38.1	47.56	39.7	4.33	26.7	48.12	39.8	3.77	24.8	0	0	1	1	0	1	0	0	0	0	0	0	2	0	1	2	2	0	0	2	18.79621124267578	32.49355697631836	7.50081205368042	9.825491905212402	13.244918823242188	6.3126091957092285	25.112152099609375	17.626073837280273	22.48007583618164	10.237473487854004	22.11697769165039	12.284131050109863	3.834981918334961	15.376469612121582	9.688180923461914	8.883495330810547	5.955475807189941	11.76541805267334	Inf	9.298060417175293	0.0014	2e-4	1e-4	0.002	0.0052	0.9304	0.0551	0.0057	0.32	-1.6374886533775572	0.6611385927310576	0.28820042513511135	0.1680628782352826	-0.6149024368819022	-0.04428296479343717	-0.3216655354773031	-0.7049857656952048	0.24368867839619757	-0.12093092016495366	0.23977786432609544	-0.19534635340334824	0.034159900407733236	0.30171209134174365	-0.1976511479212766	-0.008317101578685315	0.10076925177403659	-0.054465696432170134	-0.144635804673244	-0.18559803572837097	22.14162152360334	-15.528543478120717	3.3591477946835226	2.6578562823532605
giacomelli_2018_tp53	TP53	153	P	-0.5772749666605419	0.4213491664802964	-0.29000068200758444	0.024683165426220628	0.047764402947810286	-0.6055637130227879	-0.0963355788654145	0.020077033227249175	-0.649320882774832	-0.027519705015120712	-0.6074811461469966	-0.4617689390959582	-0.025332535893614637	0.17325413844540477	-0.027662547266487522	-0.0855634840436186	-7.233789708681104e-4	-0.26719608903846903	0.2091688551938986	-0.021119332606303453	-0.513498679536747	-1.5841922723644568	-1.2886146209015483	-1.0728863880662394	-1.420788219768501	-1.3580304022979406	-1.0993598160173996	-1.479516467259208	-0.8420901337736552	-0.5836091589416064	-1.2712405248321255	-1.289459552066703	0	-0.45910768398453033	-0.9894880372627862	-0.8634379634100199	-1.1263888030035327	-1.3405592181296822	-1.9685915357483759	-1.2794272796357389	-0.1423283109843859	-1.0915143378500398	1.2999408421052632	-0.04410852697557368	-0.05311956	0.02937164210526316	-0.00232930368420928	0.06456197368421053	0.07159755263157895	-5.771150526315789e-4	0.04786861476913656	1.1636566842105263	0	0.020452874742105262	0.008208071578947368	6.232842105263158e-16	0	1.3949526315789474e-12	3.515315789473684e-14	0.0025675000000012155	-55.26412643221251	133.21773192362411	134.89	99.1	118.06	98.5	16.83	103.7	118.66	98.1	16.23	106.9	0	0	1	1	0	1	0	0	0	0	0	0	3	0	1	1	2	0	0	1	16.89698600769043	32.82709503173828	8.131311416625977	9.8452911376953125	15.971762657165527	3.7944493293762207	24.58670997619629	18.373817443847656	24.81515121459961	12.402443885803223	22.388774871826172	13.430706977844238	3.834981918334961	18.480058670043945	9.174147605895996	7.766417503356934	5.727574825286865	12.537100791931152	Inf	8.663259506225586	0.0024	9e-4	1e-4	0.0021	0.0027	0.0141	0.1173	0.8606	0.32	0.7051154980086181	-0.20599573177120856	-0.3294336348714029	-0.21495423080341025	-0.4661335409487475	0.002263601435218667	-0.13519373628015113	-0.13537975077927536	0.11343340731578763	-0.20453278189577948	-0.8932055925234195	0.016193761862086077	0.21187858630042025	-0.05535484660362766	-0.5980450450725843	-0.3093905740998862	0.07870222070582965	0.22469643798234112	-0.00459998241187554	-0.07102524888602046	-13.67361053498125	-0.8189719861354807	-2.1323066873950296	-2.0842009218932604
giacomelli_2018_tp53	TP53	154	G	-0.3487542189661599	0.15542323556257995	-0.06246880875609026	0.1825016952118639	0.06538514513780065	-0.021260892863379777	0.08307663656220751	-0.8208274804703091	-0.18920493574744096	-0.025425996908164154	-0.15654152480797837	-0.5647288808626739	-0.9904404718657533	-0.5194570128008161	-0.40509205492247413	-0.1936718911645558	-0.3632245356036418	-0.5381832472309523	-0.09481961344049512	0.2893383454173532	-2.939302159646388	-2.2254830342714507	-1.553618187777558	-2.9030899869919438	-3.6020599913279625	0	-3.0222763947111524	-3.8239087409443187	-2.939302159646388	-3.6020599913279625	-3.8239087409443187	-1.8110715162391466	-3.1249387366083	-3.070581074285707	-3.1870866433571443	-0.9769534159244948	-3.0222763947111524	-3.6020599913279625	-3.8239087409443187	-3.3467874862246565	-0.22591882542595398	-2.8200336693606163	4.725356842105263	0.12650446383279473	-0.25200385894736843	-0.5461701578947369	-0.008150715105263159	0.8230251578947368	-0.6531956842105263	2.4078731578947368	0.4819616842105263	2.2736994736842107	0	0.06207362868421052	0.10086934736842106	-2.617788947368421e-14	0	-5.859182631578947e-11	-1.4764326315789474e-12	0.009739421052584178	87.71646269729372	14.607667701162697	45.05	56.2	29.94	92.6	15.11	31.6	30.46	81.1	14.59	34.3	0	0	1	2	0	0	0	0	0	0	0	0	4	0	1	2	1	0	0	1	13.78581428527832	31.133460998535156	6.226254940032959	8.794149398803711	15.972818374633789	10.006685256958008	21.0800724029541	16.585268020629883	23.377174377441406	10.76676082611084	19.42741584777832	11.47819995880127	3.7944493293762207	18.412811279296875	6.3647332191467285	4.766369342803955	3.8040659427642822	10.084887504577637	Inf	7.340953826904297	0.0017	8e-4	1e-4	0.0051	0.0011	0.026	0.0953	0.8701	NA	0.35742582170898074	0.1700175067800062	-0.7248858091689191	-0.7213744139475722	0.3920160407188162	-0.1495403658176805	0.21014667407854976	-0.2906820514934138	0.11405881579014965	0.4202836384236863	-0.02316845830162828	-0.07179676381887704	0.49220152866322503	-0.18005790630883084	0.15970118767859284	-0.3230328449940848	0.16785653307258439	-0.22798081269160023	-0.21311549992739254	-0.15736326921200552	-12.961890653206154	-4.039244998967912	-0.6965290232104593	-0.0073000820876572
giacomelli_2018_tp53	TP53	155	T	-0.23996995963216636	0.15718984791699325	-0.8316689329910921	-0.5053830658343569	-0.9876278942646521	-0.7610373650354577	-0.8448252669683577	-0.5234516406330385	-0.9619030048463315	-0.2523493277465132	-1.0783848335162238	-0.25071943644697164	-0.700342052225033	-0.9311022421143517	-0.7359539920390128	0.12141125372393043	-0.026340642798195268	-0.15016967109439866	-0.8070336662085695	-0.7796246637145133	0	-1.4185054577091007	-2.474955192963155	-2.593459819566045	-2.978810700930062	-2.1051303432547477	-3.0222763947111524	-2.6289321377282637	-2.449771646944906	-2.560667306169737	-2.838631997765025	-2.2716462179787715	-2.2403321553103694	-2.576754126063192	-2.6289321377282637	-0.11972961539716084	-0.11027821574379669	-2.3233063903751336	-3.1870866433571443	-2.978810700930062	-0.5544643278234156	-2.1754008600313046	4.509412052631579	0.49852793157894737	0.4380866736842105	-0.5828278578947368	-0.01740109118216288	0.6025182421052632	-0.8134494210526316	3.5783965542105265	0.3393690315789474	0.12305938421052631	0	0.3338268152631579	0.036021910526315794	-1.6828642105263158e-14	0	7.496789122332854e-4	-9.491352631578948e-13	0.008558315789365452	-75.0299546168854	141.2318081391603	4.37	3.1	0.72	0.7	3.64	9.7	0.72	1	3.64	5.7	0	0	1	2	0	2	0	0	0	2	0	1	4	0	1	2	1	2	0	1	13.315585136413574	28.42081069946289	4.441761016845703	5.695697784423828	12.33570384979248	3.8040659427642822	19.328664779663086	13.135629653930664	19.812091827392578	7.047697067260742	16.719186782836914	9.580602645874023	5.727574825286865	14.79801082611084	3.803220510482788	5.3597259521484375	9.701687812805176	7.084131717681885	Inf	5.408336639404297	0.001	5e-4	1e-4	0.223	0.0087	0.738	0.0247	0.0041	0.21	-1.2006284692016937	-0.09994195746821699	0.9410166416771489	-0.18262278315571767	0.24287052906834308	-0.1711211623620621	-0.28663724605182567	0.34623489883812286	0.21203399367019338	-0.2633060369714099	-0.6870228306963689	-0.2577674080899044	0.3158130343603496	0.26316128473507666	0.015834373443949695	-0.13272990227336898	0.45569553115855566	-0.07303209979642153	-0.11671293625797323	0.09092929886344864	17.762143372671723	-23.143093182878733	2.8554402479427523	2.9652970401047254
giacomelli_2018_tp53	TP53	156	R	-0.63489341108824	0.05227170331363248	-0.7072906975201322	-0.8798742660264006	0.06950207464911967	-0.4877704910102248	-0.18037416896893252	-0.22610969300200928	-0.20620336389717328	0.19748596528269122	0.2670862654776441	-0.07451162506551585	-0.634809564908992	-0.39136410318008663	-0.025149187920472608	0.11779340866348417	-0.44023755270208675	0.08908326509462744	-0.19917909756057153	-0.5193739609814859	-0.4486110027269798	-0.6519873615778048	-1.2010042655561186	-1.0261796756473165	-0.627548298590634	-1.033623576911077	-0.7686578620961038	-0.30931671995089177	-1.0041455201254341	-0.4934273257474866	-0.8319446965408608	-1.0257186411221695	-1.0838093400194624	-1.0184078827859187	-0.2905180329267674	-0.8393814276005263	-0.7134312659427363	0	-1.265600257479433	-0.5455362672488621	-0.24069592506755624	-0.7589424710298291	0.6579183684210526	0.5228069157894737	0.7740367894736842	0.8970467894736842	1.4347115789473683	-2.0587715789473684	0.22764009263157894	0.22673127472105262	-1.2974374210526316	-0.08639858421052632	0	-0.025921104210526312	-0.5662237894736842	-3.303397894736842e-14	0	0.03521122105263158	-1.8631173684210525e-12	0.008262473683827268	-123.90625709147496	164.9565341776279	57.59	24.1	57.59	28.6	0	0	13.55	17.4	44.04	27.4	0	0	1	2	0	2	0	0	0	3	0	1	4	0	1	2	2	3	0	1	10.126614570617676	25.263668060302734	6.153255462646484	5.337127685546875	12.43533992767334	6.3647332191467285	15.837685585021973	10.426481246948242	18.507686614990234	5.927569389343262	13.30007266998291	9.888917922973633	4.316491603851318	14.549908638000488	6.583137035369873	6.590386867523193	3.803220510482788	3.7942097187042236	Inf	4.795141696929932	6e-4	0.0011	1e-4	0.8924	0.0096	0.0898	0.005	0.0015	-0.01	0.2421921922585874	-0.7092586936609361	-0.1874183124456305	0.34919665297708946	0.08184586260341477	-0.4696581303659115	0.03038498109147668	0.2515855752425005	-0.5621482942354274	0.4315299752279974	-0.22254791498622165	-0.11291048724263703	0.05716662514560891	0.02611963513134844	0.0336037119251721	0.03157015173904082	0.0075557550884714775	-0.1168272711630153	0.11066887246679064	0.501749094448708	2.4405741007244015	9.26655516707105	-0.10920726494019561	-0.2297107609511826
giacomelli_2018_tp53	TP53	157	V	-0.5486679251107723	0.05438498824343182	-0.2781726282868368	-0.6217941504859347	-0.23754519604337898	-0.43090971446688314	-1.0658245435174338	-0.03383977895206159	-0.8321401842878396	-0.7064763811588121	-0.8426690994805632	-0.928968088402984	-0.916758572551976	-0.48971549401592623	-1.0277698275927891	-0.7549930319576411	-1.0296799500623706	-0.02472610135290214	-0.7840219228385562	-1.0014611266709117	-2.869666231504994	-3.3467874862246565	-3.4559319556497243	-3.3467874862246565	-1.763210900590707	-3.1870866433571443	-3.8239087409443187	-0.27913812174487207	-3.1870866433571443	-0.1194436319271249	-2.593459819566045	-3.3467874862246565	-3.4559319556497243	-3.4559319556497243	-3.2596373105057563	-3.1870866433571443	-2.8096683018297086	0	-3.4559319556497243	-3.0222763947111524	-0.625087436449657	-2.698287983233449	3.431337105263158	0.08111618473684211	-0.03272767368421053	-0.2508574736842105	-0.031744614855913164	0.9072388789473684	0.06146097894736844	1.6046537346315788	0.32032850842105265	0.5785416368421052	0	0.18466184147894737	0.015584808631578947	-1.932176842105263e-14	0	7.067973644810644e-4	-1.089747894736842e-12	0.007958631579013638	-124.83755660265376	125.13578003243383	3.39	2.2	2.08	1.8	1.31	3.5	2.12	1.8	1.27	3.5	2	0	1	2	0	2	0	2	0	3	0	0	1	0	3	0	2	3	0	1	6.950787544250488	21.980716705322266	8.886519432067871	6.3915205001831055	10.927715301513672	9.415365219116211	13.980475425720215	6.941613674163818	15.590544700622559	4.86722469329834	10.342582702636719	11.231284141540527	6.130937099456787	11.732474327087402	3.7942097187042236	10.0341215133667	5.778558731079102	5.411010265350342	Inf	5.8915629386901855	6e-4	0.0017	1e-4	0.9544	0.0033	0.0373	0.0021	7e-4	0.83	-1.5077268515062017	-0.36271510549339503	0.25645985931834314	-0.370650177826246	0.1392533529447673	0.5935590855275727	0.5137807740545157	-0.002982654292929786	0.21338254822573616	0.21103900946518378	-0.5793994333420315	0.2714543639217042	-0.1422576359435438	0.24395359567361286	-0.021822753282122076	-0.013141440817511216	-0.7064168759222662	0.13949900215778593	0.23926972049185788	0.055488737279146806	26.887311910437035	7.603911959421599	4.1359478311138815	-0.6176632078887436
giacomelli_2018_tp53	TP53	158	R	-0.2353891642251882	-0.2012768651099345	-0.9672738428298441	-1.143753447176407	-0.437886625641868	-0.9873667343933041	-0.3655807127276514	-0.21123707238897677	0.2578419275538421	-0.7007203598705191	-0.6633185649521557	-0.5990208539698145	-0.706020581054881	-0.9104348370690785	-0.023843987655858302	-0.136753322758874	-0.5566811796974217	0.07753951254215002	-1.213582845051631	-0.6453635518793237	-3.070581074285707	-3.8239087409443187	-3.6020599913279625	-2.939302159646388	-3.6020599913279625	-3.1870866433571443	-1.090176630349088	-3.4559319556497243	-1.763210900590707	-3.070581074285707	-3.4559319556497243	-3.070581074285707	-3.1870866433571443	-2.7328282715969863	0	-3.1870866433571443	-3.070581074285707	-3.3467874862246565	-3.8239087409443187	-3.4559319556497243	-0.518506155417837	-2.946781150355791	3.9541373684210526	-0.08253767736842105	1.9168223684210526	0.8447866736842106	2.0898586842105265	-2.101482210526316	0.11442179999999999	2.021933992105263	-1.4669358842105262	0.2298070447368421	0	0.2661946157368421	-0.13285604210526317	-3.4903821052631577e-14	0	0.10476737105263158	-1.9685768421052633e-12	0.016500315789265946	-120.16384939336852	145.35628603423385	36.18	15.2	35.4	17.6	0.79	2.1	15.11	19.4	21.07	13.1	2	0	0	2	0	1	0	2	0	2	1	0	1	0	2	1	1	5	0	2	3.819267988204956	19.308673858642578	10.712678909301758	7.728695392608643	11.436802864074707	9.534829139709473	10.27023696899414	5.660046577453613	14.014759063720703	6.692614555358887	6.754673480987549	11.432697296142578	8.805086135864258	12.98266315460205	6.583137035369873	6.636752128601074	5.314193248748779	3.812723398208618	Inf	9.510769844055176	5e-4	0.0024	1e-4	0.9625	0.002	0.0304	0.0017	6e-4	-0.01	-0.983896583341187	-0.19476852665929684	0.1730518214828099	0.8635362029169572	0.09711918705821534	-0.584201136401371	0.036977924694866576	0.6126438698192883	0.5958381534367022	0.13867274111412414	-0.18992039190197768	-0.2991653542390185	0.35313306523040305	-0.040994176598736325	0.49511467026896055	0.2432829689968897	-0.4938400215562861	0.09313599110946226	0.2929189208339463	0.3747434062675368	11.413195395376238	3.5452568911553515	2.0427575783329672	1.0619994295238044
giacomelli_2018_tp53	TP53	159	A	-0.02625439036846765	0.2644823195665153	-0.1259278563944796	-1.2286040268071565	-0.6071730003187396	-0.6100459869200882	-0.9576548584748514	-0.6847811895426834	-1.0911761305401888	-1.1028897202354582	-0.9023067093128462	-0.7751177954078053	-0.7405808769363202	-1.3113072960620205	-0.9335987006945855	-0.0488276258077408	-0.02747258582993971	-0.7230812518792965	-1.0855080734403353	-1.0553943687030805	0	-3.070581074285707	-3.070581074285707	-3.070581074285707	-3.4559319556497243	-2.3925449767853313	-1.846185135655471	-3.1870866433571443	-2.978810700930062	-3.0222763947111524	-3.3467874862246565	-3.0222763947111524	-1.5726762136427528	-3.1249387366083	-3.1249387366083	-2.279840696594043	-0.8352011803065448	-2.7825160557860937	-3.8239087409443187	-3.4559319556497243	-0.6886610062054784	-2.673179761351095	3.451478	-0.023412584210526312	-0.33381813933241095	-1.5391314210526317	0.03523579052508792	1.5237363157894737	-2.3626303157894735	4.940248116631579	0.8955679157894737	-0.1487318894736842	0	0.4554169337894737	0.015734954736842107	-2.306146842105263e-14	0	4.4019736928548427e-4	-1.3006668421052632e-12	0.008558315789373414	-123.57723518684317	134.21765006101543	1.55	1.4	1.15	1.7	0.4	1	1.15	1.6	0.4	1.1	1	0	0	0	1	0	1	3	0	1	1	0	0	0	2	2	1	6	0	1	6.991880893707275	15.889055252075195	10.060175895690918	10.66959285736084	9.236715316772461	12.194754600524902	8.803709030151367	4.675055503845215	11.34262466430664	9.333454132080078	3.8140108585357666	13.983758926391602	11.559408187866211	11.662799835205078	3.819267988204956	5.562885284423828	6.659267902374268	5.4890313148498535	Inf	9.917241096496582	3e-4	0.0018	1e-4	0.9654	0.0019	0.0285	0.0017	4e-4	0.33	-1.816846185405194	0.09354526064559102	1.0374164917587232	-0.7901267805375563	0.24164799609104654	-0.21300713881086852	-0.3372781949045767	0.5305184182897407	0.14653417758172388	0.14983503048033103	-0.22359046400859167	-0.5829843783665309	0.4244844360488719	-0.13575033874926035	-0.23848438792885848	0.2510081397378501	-0.5988471117066221	0.1297220942483575	0.049126637146020544	-0.27503167535771306	19.3832990104397	-24.15846207313091	2.7483912782269186	3.304854807019093
giacomelli_2018_tp53	TP53	160	M	0.035341039775980604	-0.3153360775547952	-0.970323419262062	-0.1115205536700131	0.3125791880484965	-0.9639839508139635	-0.6881691480236369	-0.10680466657516126	-0.5210454272599316	0.05351452679221785	-0.025200307741704318	-1.023512969435215	-0.8559377283620501	-0.30649758524378296	-0.11155606251708335	-0.4349376510501008	-0.10991323990159442	-0.19535869866131478	-1.0938858725552694	-0.32134195719675396	-1.668572703479257	-2.288192770958809	-2.462180904926726	-2.2254830342714507	-1.3472703039307523	-1.3501785367754346	-2.3516399890190685	-0.9134622162467926	-1.9767475403662884	-0.5373774250994507	0	-2.183758700008217	-2.0530567293021744	-1.9767475403662884	-1.3032069149182557	-1.8843894883257002	-0.06846585477719765	-1.0464819185550074	-2.2557070168773237	-2.122053048370812	-0.3876945280603869	-1.6007486318287503	2.6938612105263156	0.020250924736842108	-0.2630947330510629	0.29505584210526314	-0.04869599321052631	0.8050863368421053	0.9433800589473684	0.9626571784210526	-0.1848753894736842	0.1503679052631579	0	0.01659682236842105	-0.007275097368421052	-7.479394736842105e-15	0	-0.010593916789522862	-4.218378947368421e-13	0.007726354737213972	-145.84486289066925	141.96738531105532	32.69	16.8	32.69	20.9	0	0	32.69	20.7	0	0	2	0	0	0	0	0	2	4	0	3	0	0	1	0	2	2	1	4	0	0	3.790409803390503	14.47067642211914	10.909141540527344	11.551901817321777	10.881768226623535	13.826777458190918	6.465543746948242	5.176029682159424	12.380696296691895	8.355973243713379	12.718216896057129	15.061942100524902	9.028263092041016	10.212224960327148	6.754673480987549	4.732457160949707	8.542649269104004	5.642453193664551	Inf	10.387947082519531	3e-4	0.0014	1e-4	0.9636	0.0021	0.031	0.0013	3e-4	0.54	-0.41951306300867885	-0.844901935133386	-0.04518558970439515	0.5468912080509246	0.21412600970640394	-0.02669686650623778	0.08960047148654285	-0.6310033335654244	0.5885562922443106	0.3427059772073176	2.4033809367751376e-4	-0.6079378628997262	0.03684022862262328	-0.0213043582390384	0.08592251867944188	-0.22895192695905325	0.0833919465515886	0.6148883799403386	0.04635806152054685	-0.23956782637211843	11.409252466919805	-1.4385697510481066	1.824442036588735	-0.47226554477228855
giacomelli_2018_tp53	TP53	161	A	-0.024865826227005165	0.1742440089332158	-0.20295518722819056	-0.6974194921609638	-1.0400064923165855	-0.3622379334045661	-0.8912257678302014	-1.2447290040375882	-0.9110777971768841	-0.5474659882545324	-0.7437287130591022	-1.227732530212239	0.04314483462910103	-0.8057523516226337	-1.0022852060076726	-0.026550707665349466	-0.42552582517664833	0.1304718334759208	-1.0555475903285485	-0.9710388827207637	0	-3.070581074285707	-3.1249387366083	-3.070581074285707	-3.4559319556497243	-2.332547047110046	-3.6020599913279625	-3.3467874862246565	-3.070581074285707	-3.070581074285707	-3.3467874862246565	-3.2596373105057563	-1.0280287236002434	-3.1870866433571443	-3.1870866433571443	-2.3925449767853313	-2.838631997765025	-2.869666231504994	-3.6020599913279625	-3.4559319556497243	-0.5916142309195619	-2.865602573707075	3.1765782105263156	-0.12271868	-0.1753557862132538	-1.6617866315789473	-0.024657218224145648	2.2599062789473683	-2.198825052631579	3.317649337	0.9114088105263158	0.04798364210526316	0	0.8056448251578947	0.18580555684210526	-6.232842105263158e-15	0	-1.2215421067133806e-4	-3.5153157894736845e-13	0.017442657368320968	-107.35019457398387	145.8404266706801	9.22	8.5	3	4.3	6.22	16.1	3	4.2	6.22	17	1	0	0	1	1	0	1	5	1	2	1	0	1	0	2	2	0	4	0	1	6.991880893707275	12.292740821838379	12.11458969116211	9.207756996154785	9.741911888122559	12.630863189697266	7.792190074920654	3.809643268585205	9.159032821655273	5.592861175537109	3.790409803390503	13.441967964172363	9.579438209533691	10.117399215698242	8.559704780578613	7.617009162902832	11.406818389892578	4.407447814941406	Inf	6.921439170837402	3e-4	0.002	1e-4	0.9549	0.0024	0.039	0.0012	3e-4	0.33	-1.405886184068062	0.30989818153662785	1.3289937070917555	-0.5950664678297799	-0.5113250275470574	0.11145674895767416	0.026626005236582873	-0.366516694784729	0.26865796229131905	0.34652477530324277	-0.28460075614253366	-0.12746042140610211	0.7391228746005367	-0.012706306446608862	0.08683988071958061	0.4108911099126994	-0.046470249569130456	-0.21018017758760799	0.22978784431243618	0.26548711371320366	19.29310051524378	-20.152267238206974	2.5485480801659293	3.139996704220631
giacomelli_2018_tp53	TP53	162	I	-0.7430036234526696	0.32273036976073666	-0.9743309620583678	-0.9684194673189611	-0.327306021338903	-0.9918554466290509	-0.9767550616877411	-0.023721701057688584	-0.3964734779291039	-0.19536639124655253	-0.07293735219396921	-0.5245230762267582	-1.0644465070422662	-0.785484135077976	-0.42476204514623933	-0.5938474526399424	-0.2075154640121919	0.07387660021079726	-0.8128468740135435	-0.7102349020113848	-2.939302159646388	-3.4559319556497243	-3.6020599913279625	-3.4559319556497243	-2.838631997765025	-3.2596373105057563	-4.301029995663981	-0.03585827247304946	-3.3467874862246565	-2.1396619934290064	-2.869666231504994	-3.4559319556497243	-3.6020599913279625	-3.8239087409443187	-3.4559319556497243	-1.4288737229156883	-2.9030899869919438	0	-1.849243560139691	-3.1249387366083	-0.5198611495555888	-2.7944239000033813	3.2113004631578947	-0.1052144	-0.2892872652851556	0.408068	-0.1680161241263158	0.6578766052631579	1.4903662631578947	1.2350126476147367	-0.18281074210526316	0.07016597894736842	0	0.08677701894736842	0.008183375263157894	-1.80752e-14	0	3.56385788884542e-4	-1.0194415789473683e-12	0.008003473685123169	-140.8858464798016	152.90908488693825	0.12	0.1	0.12	0.1	0	0	0.12	0.1	0	0	1	0	0	2	0	0	2	2	1	1	2	0	2	2	2	1	1	4	0	1	3.809643268585205	14.046381950378418	13.173633575439453	7.876179218292236	10.784058570861816	12.389054298400879	8.582389831542969	5.562207221984863	6.326068878173828	5.385859489440918	6.376857280731201	13.316267013549805	8.12680435180664	9.001362800598145	8.807164192199707	9.836965560913086	8.264525413513184	5.959804534912109	Inf	3.7823023796081543	4e-4	9e-4	1e-4	0.9399	0.0046	0.05	0.0031	0.0011	0.97	-1.0396565416100276	-1.0767229847175375	0.17985678276121547	0.5486152947329774	0.3918941062773721	-0.10234920582229347	0.16978326796332827	0.42634795540553355	-0.038859403657028946	0.305423365853301	-0.28980672389310924	-0.09355941410469074	0.4556731002147553	0.3000332786238213	-0.20569141450645667	-0.11406309152467592	-0.10576350946592197	0.017716442309350086	0.3404369967056051	-0.05351476413155232	22.629906128437682	6.551038367002118	3.0972566978531546	-0.651665273547313
giacomelli_2018_tp53	TP53	163	Y	-0.5519118529982683	-0.6360696208767669	-0.7206246809372769	-1.073925304558827	0.01512611441688527	-1.1680486057388586	-0.5204986944218252	-0.8151978461277651	-1.3662129272961006	-0.9649467249616513	-0.8894111084752181	-0.6738423181017118	-0.7591812656637112	-0.6464003670435964	-1.0143480321760343	-0.8276664462122535	-0.7884975381657763	-0.8242743587195227	-0.7895357725590638	-0.02357131456310261	-3.3467874862246565	-1.4640732586044307	-3.8239087409443187	-3.8239087409443187	-1.6605485586935593	-3.8239087409443187	-4.301029995663981	-3.0222763947111524	-4.301029995663981	-1.7363639314118917	-3.3467874862246565	-4.301029995663981	-3.6020599913279625	-4.301029995663981	-4.301029995663981	-3.4559319556497243	-3.4559319556497243	-3.070581074285707	-2.688246138944246	0	-0.7519519332590223	-3.1913232216440286	2.1691491821052633	-0.14059397368421053	-0.17827376842754775	1.6437841578947368	-0.2783510894736842	-1.4048726315789473	2.133407157894737	0.32877741684210526	-0.0516060105263158	0.06744854736842106	0	0.038294167	-0.0879371052631579	3.054084210526316e-15	0	-9.244236816399447e-5	1.7576578947368423e-13	0.011229904210617977	-72.96574387477577	141.94219350152048	2.26	1.1	2.26	1.3	0	0	0.37	0.3	1.89	2.5	1	0	0	2	0	0	1	2	1	1	2	0	1	2	1	1	1	4	0	0	6.921439170837402	13.986093521118164	15.457598686218262	7.336493492126465	11.762178421020508	11.29109001159668	5.811089992523193	3.7823023796081543	3.8100523948669434	6.031480312347412	4.991145610809326	10.844175338745117	6.0367431640625	5.829073905944824	6.840578079223633	7.789907455444336	7.905967712402344	6.8354811668396	Inf	18.938796997070312	3e-4	7e-4	1e-4	0.8047	0.0493	0.1319	0.0092	0.004	0.6	-2.0043136336600327	-0.22851878002557952	-0.7614687934937794	-0.5969678984194714	-0.13181202774958356	-0.04647557152603287	-0.812402075783526	-0.0997076696560035	0.323368019662785	-0.030055341568548402	-0.08511996083446402	-0.05882636042989532	-0.10649051319314166	0.05455027203382047	-0.012697023512029622	0.22894749974580267	-0.16482045409870505	0.42523416563113736	0.23861908128544188	-0.09372625274366408	29.388097546799855	-8.123888476084666	4.502474434812612	0.9425657210348632
giacomelli_2018_tp53	TP53	164	K	-0.014106927465783748	0.05442207519029198	-0.699279894351094	-0.4322980514111767	-1.005956350547219	-0.7880758889539647	-0.8934916130990913	0.04301470613938968	-0.025952733740975203	-0.20050041976789715	-0.08125005759281585	-0.24918304217808598	-0.14221269780093584	-0.1567759759645384	-0.21944186729244933	-0.31100800997142997	-0.10038237660767328	-0.03901546871621177	-0.9081812915685826	-1.031207138615242	-3.1249387366083	-3.8239087409443187	-3.8239087409443187	-3.0222763947111524	-3.8239087409443187	-3.2596373105057563	-3.1870866433571443	-3.4559319556497243	0	-3.1870866433571443	-3.6020599913279625	-3.1870866433571443	-3.2596373105057563	-2.8096683018297086	-1.1020981257317721	-3.2596373105057563	-1.8110715162391466	-3.3467874862246565	-3.8239087409443187	-3.4559319556497243	-0.36004415121577427	-3.018328564466906	1.179348005263158	0.08470301052631579	0.9517026052631579	0.3442852705263158	0.7896976789473684	-0.7767052315789473	0.582927052631579	0.36309618263157895	-1.2544081578947368	0.08148510342105264	0	0.008179197368421053	-0.06534168368421053	-1.954772105263158e-14	0	0.001021547365883372	-1.124901052631579e-12	0.0033639278937446612	-76.96031442623674	-37.68966930313217	109.06	54.3	92.52	56.7	16.53	44.1	58.09	49.8	50.97	60.5	1	0	0	1	0	0	1	2	0	1	1	0	1	3	1	1	0	2	0	1	9.159032821655273	16.345972061157227	14.412930488586426	8.11964225769043	10.382676124572754	14.431154251098633	7.321355819702148	4.967216968536377	11.845843315124512	5.623396873474121	6.371833324432373	12.875814437866211	5.729597568511963	3.82887864112854	7.735337734222412	6.551656723022461	10.075920104980469	9.264622688293457	Inf	3.8100523948669434	0.0037	0.0028	1e-4	0.1077	0.0075	0.2351	0.6009	0.0422	-0.4	-0.30658948482503745	-0.08419336197949116	0.9475003242588815	1.0395377833303496	-0.0485015884466052	0.14616104721897122	0.06328155901013408	0.07370207498377304	-0.07092871496310788	-0.08066405148228122	-0.1238154856371699	0.00995066291809693	0.3984123495418273	0.4581724423857843	-0.11639190401425165	0.0695021853937042	-0.14086369771571886	0.21745292348716824	-0.050084816654589026	-0.019357476590356512	16.182498977126052	7.479959964387307	0.9880753831463522	-0.16530591571345066
giacomelli_2018_tp53	TP53	165	Q	-0.29093911362187735	0.44812720289450375	0.01965710221969347	0.012053870647618344	0.3388846750176853	0.06716904501900806	-0.03857788195768975	-0.40816128206768476	0.036005263776352214	-0.2513395423359719	0.04529302975911802	0.3611742775351713	-0.1645559479290885	-0.02524859575682082	-0.20572385689534378	-0.4430721586008711	-0.4401115266828102	0.03308610914445273	0.2449423939434038	0.2756842493479014	-1.7246886454581882	-3.8239087409443187	-3.6020599913279625	-2.709965388637482	-3.4559319556497243	-2.978810700930062	-2.9030899869919438	-3.1870866433571443	0	-1.6011922697967353	-3.2596373105057563	-2.0996328713435295	-2.939302159646388	-1.0015226969634936	-0.8882335669474378	-1.7918274733328783	-2.8096683018297086	-3.070581074285707	-3.6020599913279625	-3.1870866433571443	-0.019282634327162488	-2.5318143206316783	-0.4366238736842105	-0.014566932105263159	-0.043897153775788476	-0.11129591215789474	-0.007971696130947867	-0.0029745421052631586	-0.2034832105263158	0.12965515534210525	-0.008973676631578944	-0.21144304578947368	0	0.035634573736842104	-0.04372652368421053	-0.0025675157894758348	0	-0.0015969594876691542	-1.4061263157894737e-13	0.00685654473685902	-74.12278719401147	142.26617907785365	70.41	39.4	70.32	49.9	0.09	0.2	23.64	45.3	46.77	37	0	0	0	0	0	0	1	2	1	1	1	0	1	1	1	1	1	0	0	1	12.417598724365234	17.000295639038086	17.850292205810547	10.418924331665039	14.00559139251709	15.035727500915527	5.597898960113525	8.049284934997559	3.82887864112854	9.436285972595215	6.103690147399902	12.697249412536621	7.254422664642334	5.607299327850342	7.708990097045898	3.808440923690796	9.659828186035156	11.879769325256348	Inf	5.829073905944824	0.0142	0.0043	1e-4	0.0152	0.0057	0.3092	0.5861	0.0654	-0.05	1.2790155590717043	0.09230201091455625	-0.598579735426229	-0.5102943728402911	-0.08348140934985013	0.02451832696208557	0.026225236524893253	0.14268976819477874	-0.24146741710886177	0.25294236682269966	-0.05288446328557314	0.39625803413725424	0.24765481049426752	0.5176184966809181	0.1232956530064626	-0.15715872264114256	-0.1320920152780556	0.03523536928050068	0.38083515053332445	-0.044276438245497846	-27.870977194711863	8.62816757361916	-4.0212927980822855	-2.4626353415252185
giacomelli_2018_tp53	TP53	166	S	-0.3582318372452683	0.07840625840154103	0.15833690091108021	-0.09826688451782793	0.40607062448478287	-0.1696255936954827	-0.5369100475774385	0.3386788548880668	-0.24386325971308373	-0.3474816664209692	0.47741652437801235	0.37254333388824346	-0.0055044839994079706	0.01220611452347703	-0.17062088636040484	-0.02413154279842705	0.061345688073913926	-0.035335719789041785	-0.5612519500065538	0.2561758856601386	-0.8045154769662362	-1.6029294500405913	-2.3142582613977365	-2.449771646944906	-2.8096683018297086	-2.2328441339178196	-2.838631997765025	-1.8523236757589012	-2.2967086218813386	-0.953309778629943	-2.6289321377282637	-2.073143291050308	-1.2704302736980302	-2.40340290437354	-2.4881166390211256	0	-0.5376768869157658	-1.9374180157718368	-3.070581074285707	-2.8096683018297086	-0.01950218434573248	-1.9687165434903247	-0.9893445105263158	-0.11561544263157894	-0.14046035263157894	-0.7977484526315789	0.0013056563323679217	0.4172548052631579	-1.5058182631578947	0.14179718642105263	0.6779413684210527	0.25499973684210525	0	0.07548502894736842	0.1258719	-0.0024024105263181425	0	-0.002301545553760526	-2.1091894736842106e-13	0.0062169099999873165	-58.487081550871025	-39.770280938610604	88.69	76.1	67.16	86	21.54	56.1	44.75	92.2	43.94	64.7	0	0	0	1	0	0	1	0	1	0	1	0	0	2	0	0	1	0	0	1	14.042669296264648	19.742523193359375	18.957529067993164	9.97592544555664	16.43438148498535	17.01616859436035	5.365372657775879	10.329352378845215	6.551656723022461	11.860957145690918	5.134252071380615	15.229921340942383	10.893091201782227	3.8028242588043213	10.888496398925781	12.465527534484863	8.006538391113281	10.288902282714844	Inf	7.789907455444336	0.3351	0.0293	1e-4	0.0062	0.0033	0.3016	0.1869	0.1376	0.05	1.245152030382111	-0.2704156732780248	-0.052975750220113804	-0.028357851402122713	0.06386025612374624	0.5063017170108339	-0.39950703672372173	0.38087345761215596	0.09607452193350557	0.4675297918351939	0.3853385245965206	-0.0703883554695348	-0.14939409449288468	0.3790198230489795	-0.4977758847759026	-0.15941633780060271	-0.20123468069672898	0.3428464833524266	0.2550852153770582	0.10271558872279683	-26.84567598332732	8.472838815018859	-3.0095153971118265	-2.6861444147826647
giacomelli_2018_tp53	TP53	167	Q	-0.08842553215208147	0.10686078649086063	-0.027844000260424998	-0.13991819137759354	-0.4428280236418063	-0.030028745370539695	-0.19190164565407444	-0.6060658022031242	0.0021318441453881663	-0.1312516347176491	0.1528974373688081	-0.0708752454832855	-0.09464513776746436	-0.02353956462866615	-0.16155706305273515	-0.07369148711943946	-0.37686710019465886	-0.4465023769546086	-0.12854136254000412	-0.3404210933170718	-2.6108339156354674	-3.8239087409443187	-1.3210266240802349	0	-3.6020599913279625	-1.5474469367710746	-3.1249387366083	-3.4559319556497243	-2.593459819566045	-3.2596373105057563	-3.6020599913279625	-2.7825160557860937	-2.8096683018297086	-0.4475142989070525	-1.6935749724493125	-1.6152882570617175	-2.939302159646388	-3.1870866433571443	-3.8239087409443187	-3.4559319556497243	-0.15565069692150854	-2.5848047704024153	0.8330314210526315	0.35840655263157895	0.27547203684210525	0.20801332631578948	-0.03412753138231579	-0.23280273684210526	0.13169584210526317	0.4325934796842105	-0.6306640447368421	-0.23326804736842105	0	0.5575202263157895	-0.2679336405263158	3.459653683743997e-4	0	-0.00775760508256881	-8.0852263157894735e-13	0.00760324947368421	-68.57105376877364	-7.0850030673553	121.9	68.3	99.3	70.4	22.6	60.2	59.79	114.5	62.11	49.2	0	0	0	1	0	0	1	0	1	0	1	0	0	1	0	1	1	0	0	1	15.366643905639648	18.346887588500977	21.685056686401367	8.752286911010742	18.08698081970215	15.423247337341309	3.8087263107299805	11.686017036437988	8.787564277648926	14.030113220214844	5.969379425048828	13.528761863708496	11.594831466674805	5.607299327850342	10.276935577392578	3.8028242588043213	7.590123653411865	11.819916725158691	Inf	8.773816108703613	0.3756	0.0542	1e-4	0.009	0.0078	0.1729	0.1969	0.1836	-0.05	0.6570027562145607	0.5059437979303446	0.053398576181415365	-0.04521432758774671	-0.1352327556720583	-0.09527666635544045	0.05311701790835486	-0.1633996238548037	-0.42959259371782577	0.2672649931190283	0.10553341650436776	0.1419690435904989	0.35720263785718703	0.20654627587607383	-0.0533949768909989	0.04699922664481851	-0.09084415440809791	-0.01441175171664394	-0.2078839862333034	0.04293024587937351	-5.807266218368423	0.5103353400904543	-0.8839739485186868	0.38015001690373684
giacomelli_2018_tp53	TP53	168	H	-0.1366323447657638	0.22863527508722187	-0.20908187698199357	-0.246070709471593	-0.008183358409195785	-1.4838672475400012	-0.024838872907155293	-0.9329206509479211	-0.8864693522250757	-0.5296892107982882	-0.4172557121380829	0.03274118383725934	-0.732695168509313	-0.30715776189848404	-0.7434599213163601	-0.21360078300348154	-0.7729144800684252	-0.7108638044944205	0.04251497574600429	0.08673222969311856	-2.7328282715969863	-3.1870866433571443	-1.7459355470856621	-3.0222763947111524	-1.748361779551788	-2.939302159646388	0	-2.7569619513137056	-2.978810700930062	-1.8253588073395515	-2.978810700930062	-2.939302159646388	-3.1249387366083	-2.978810700930062	-2.9030899869919438	-2.838631997765025	-2.869666231504994	-1.7785857621576613	-3.1870866433571443	-1.3330142816703394	-0.39825387955559755	-2.493442972854718	0.5927515263157895	-0.004263945263157893	0.7389067578947368	0.21687896315789473	9.264157894736895e-4	-0.49786373157894737	0.006137889473684209	0.2817297294736842	-0.1568796842105263	0.009457499999999995	0	0.052586126842105264	-0.09532727368421053	-9.810478421052632e-14	0	0.005960995706837556	-8.436757894736842e-13	-0.06082582631578947	-123.40337606964013	-6.778470524248976	49.11	26.9	49.11	33.4	0	0	26.44	27.2	22.67	26.4	0	0	0	1	0	0	0	2	1	0	1	0	1	2	1	2	1	2	0	1	12.094419479370117	15.531316757202148	18.593008041381836	5.4775071144104	14.978042602539062	12.134966850280762	15.737055778503418	8.582389831542969	7.321355819702148	11.682204246520996	3.8145217895507812	11.0905122756958	9.586174011230469	3.8087263107299805	8.174723625183105	5.365372657775879	5.4939703941345215	8.593228340148926	Inf	5.811089992523193	0.3606	0.058	1e-4	0.0293	0.024	0.2582	0.1517	0.1182	0.25	-0.4023706330336235	0.03908743364156753	-0.8995844711347087	-0.7565203318755234	0.24238269619241745	-0.024019848722384336	-0.7742638795610894	-0.19905419208789055	-0.30551412604217987	-0.26208014885883263	-0.5189339279651262	-0.21709799620361872	0.7275075130533863	0.4183534589170425	0.13247412985257534	0.1302598191028632	-0.030941625357279692	0.6211138766897121	-0.14319770340071863	0.2145673244841894	23.40425868251112	-9.023515116076213	3.4519537167149252	1.1446496290563133
giacomelli_2018_tp53	TP53	169	M	0.05150378232051175	0.20224236229329884	-0.2911228640475374	-0.6398481250286331	-0.4824169799168404	-0.077241671314396	-0.34321888606490525	-0.10372989303742308	-0.1524998605050353	0.05915358987872667	-0.02520962093966312	-0.4371690948831432	-0.8845250326892778	0.1689835008362387	-0.025485340846384864	-0.02451932606441636	0.05632316814442658	0.05311492599779152	0.07439546512372977	-0.4595915682466645	-1.5323918944163668	-2.688246138944246	-3.1870866433571443	-2.8096683018297086	-2.449771646944906	-3.2596373105057563	-3.3467874862246565	-0.8733816244770486	-2.7569619513137056	-1.3320803146826385	-0.10482616704283287	-3.0222763947111524	-2.688246138944246	-2.9030899869919438	-1.4443011052810986	-2.7825160557860937	-2.1643094285075746	0	-3.2596373105057563	-2.978810700930062	-0.16404307344947983	-2.279201330069847	1.8540598253157894	-0.3155254842105263	-0.5185021599473684	0.48225201736842105	-0.03191746615789474	0.4151862157894737	1.1180375315789473	0.9977971263157895	-0.190796	-0.1693406842105263	0	0.056714271052631576	-0.09508828368421053	-4.1728842105263153e-14	0	0.005134638580112074	-3.5153157894736845e-13	0.005020942181811316	-46.778973694078424	-40.578325043843954	46.88	24.1	46.88	29.9	0	0	46.88	29.7	0	0	0	0	0	1	0	0	1	2	1	1	0	0	1	2	0	4	1	3	0	1	10.158251762390137	17.282066345214844	16.385766983032227	5.554413318634033	13.368841171264648	13.962390899658203	3.8145217895507812	6.376857280731201	6.371833324432373	9.981269836425781	11.803688049316406	13.753625869750977	9.329427719116211	5.969379425048828	10.292203903198242	5.134252071380615	3.796107053756714	6.519270420074463	Inf	4.991145610809326	0.1465	0.08	1e-4	0.0437	0.0351	0.332	0.1336	0.2291	0.54	0.5846836098558286	-0.2852557561236134	0.2894133723749309	0.14990150357804458	0.4500903992446241	-0.430284801573579	0.4273059702664528	-0.22561651534253319	-0.22749775832336705	-0.11781723865551182	-0.2606639338610752	0.14038043973692416	0.12858280679808903	-0.03194300470277714	-0.355717805341732	0.36686254455349654	-0.11523309697632218	-0.20458577310800335	-0.03505119775948008	-0.06260676875192558	-15.558260716619735	-6.987333195426203	-2.022719018022471	0.4160335031746414
giacomelli_2018_tp53	TP53	170	T	-0.07425883129758794	-0.11868415057577099	-0.2555075469400392	-0.35499737493854433	-0.6340583613432976	0.07015588969304029	0.3573601765127794	-0.42274434941817574	-0.036644265262994274	0.4097665313879569	0.19186466291426738	0.2587736871326654	-0.5591129177568368	0.1128526887689678	-0.3690451743258072	0.07698216065274727	-0.024021562833893475	0.3053937073826838	-0.3718751432864068	0.36229904943373253	0	-2.4377071355435254	-2.3925449767853313	-2.4377071355435254	-2.8096683018297086	-1.5960220363306452	-2.978810700930062	-2.576754126063192	-1.559878396812196	-2.4145392704914994	-1.065249125336421	-2.2636034977233574	-1.443094730944552	-2.474955192963155	-2.5016894462103996	-0.7150056132770054	-0.10949514865719753	-2.1771783546968955	-3.1249387366083	-2.869666231504994	-0.05377505620502568	-1.9974254079125981	2.250907992105263	-0.14751875842105264	1.2950038421052632	-0.5168403105263157	-0.032990546842105256	0.6648452631578947	-0.6427407894736843	1.050025949473684	0.35386632842105264	-0.13516074736842104	0	0.3382229857894737	0.07594716315789474	-3.068157918109171e-5	0	0.016956754298947368	-1.792811052631579e-12	0.007269705098021683	-75.71550542442372	-8.970594357852788	60.83	43.7	60.83	59.8	0	0	43.73	57.7	17.11	26.9	0	0	0	1	0	0	1	1	0	0	1	0	1	2	0	4	1	3	0	1	11.603524208068848	17.134124755859375	14.32004165649414	3.793957471847534	10.844832420349121	14.22711181640625	5.4939703941345215	8.264525413513184	10.075920104980469	12.939250946044922	3.796107053756714	13.29666519165039	9.416296005249023	7.590123653411865	10.062763214111328	5.000358581542969	9.810352325439453	5.876919269561768	Inf	7.905967712402344	0.0771	0.0548	1e-4	0.0546	0.0176	0.3057	0.2809	0.2094	0.21	1.1134352180239997	-0.02335127360647305	-0.002820879139775412	0.15606928624313512	0.4643000148796879	-0.13226720162782668	-0.4236991378531363	-0.1613663962447216	-0.015096956466805977	0.1739900538599958	0.11255295300704948	0.49105940480808236	0.18215353704269158	-0.017274161144703093	0.2597382227430217	0.36424661411864295	0.5242685864814414	-0.5956900716691245	-0.08061622200829228	0.25218674285784687	-24.19253338671105	-0.9362472924078843	-3.5914169474047952	-0.5946537884475205
giacomelli_2018_tp53	TP53	171	E	0.1527518240744373	-0.26451324012213817	-0.06836759316303387	-0.02240285054277807	-0.9995490498425103	-0.4330785254098413	0.3631317274470956	-0.42143034463449786	0.04071210511815764	-0.7777699919228752	-0.4454885422877087	-0.08623098137550324	-0.9781316345610818	-0.01543909021303638	-0.5029888512693578	0.009046354106706853	-0.10146288655608605	-0.09023022162129186	-0.5697145950063461	-0.5101665079540366	-2.6675615400843946	-4.301029995663981	-0.6446442766052934	0	-3.6020599913279625	-2.978810700930062	-3.1870866433571443	-3.4559319556497243	-2.6478174818886373	-3.2596373105057563	-3.6020599913279625	-1.7459355470856621	-2.869666231504994	-2.54515513999149	-3.1870866433571443	-2.9030899869919438	-2.978810700930062	-1.637329070274333	-3.8239087409443187	-3.4559319556497243	-0.28606614478678627	-2.7746776952035295	1.531116947368421	0.017903849999999995	1.2717063157894737	0.11075715789473684	1.7413787368421052	-0.7874606105263158	-0.11443176842105263	0.041207421052631574	-0.9725141578947368	0.1718256247368421	0	0.011472908421052632	0.13217501421052633	-0.002654289473662676	0	0.037987547368421054	1.4061263157894737e-13	0.003938351329657012	-91.22172026888374	131.9802009003593	76.43	44.4	76.43	56.7	0	0	33.38	55.4	43.05	38.5	0	0	0	0	1	0	1	1	0	0	2	0	0	1	2	4	1	3	0	1	10.619390487670898	13.409130096435547	13.695937156677246	16.69046401977539	9.717811584472656	10.626165390014648	5.4775071144104	7.876179218292236	10.522090911865234	12.761880874633789	5.554413318634033	12.071066856384277	11.436992645263672	8.752286911010742	9.00564956665039	5.111401557922363	3.793957471847534	3.815748453140259	Inf	7.336493492126465	0.0291	0.0281	1e-4	0.0884	0.014	0.2701	0.5131	0.0573	-0.24	0.11981758589036716	0.8422782106893737	0.2230068338340013	0.22830967542066907	0.8726626431108793	0.09327615890735264	-0.2221072955655834	-0.13427259247207798	0.10144743449083295	-0.5141754934819399	-0.14993952533331031	0.14848356129955914	0.39303267411201165	-0.31254220871907024	0.3328616131825859	0.14421458798158654	-0.21881437224905279	-0.10422686374699172	0.04851185089345156	0.1956208531524365	-4.177796739233427	-7.133973507991093	-0.998121850053721	1.0447046426533249
giacomelli_2018_tp53	TP53	172	V	0.12252375857847043	-0.11633065010352353	-0.6470306035412275	-0.7233964915813808	-0.3120710813595466	-0.718213012894351	-0.2183869228473396	-0.08437341176987158	-1.0833266784198177	-0.37541418856736763	0.06008232589980732	0.09771118738633428	0.22979890833269478	0.005160350444085791	-0.8874384245589453	-0.23436877094425962	0.18512351355516668	-0.023272274381593856	-0.6783354973769172	-1.09976154449782	-1.9566377219788704	-1.7734000947926425	-3.8239087409443187	-3.3467874862246565	-3.4559319556497243	-4.301029995663981	-3.8239087409443187	-1.5743027866374089	-3.3467874862246565	-2.024568191490737	-3.1870866433571443	-3.6020599913279625	-1.8195873671616762	-3.4559319556497243	-3.6020599913279625	-3.3467874862246565	-1.6546262694409115	0	-3.8239087409443187	-3.8239087409443187	-0.32506597543237015	-2.8871610193464994	1.1223430105263157	0.0019136684210526312	-0.11628575638894637	0.4899465263157895	-0.030930651578947373	-0.3305864263157895	0.933231647368421	-0.014816931578947368	0.14136234210526316	0.04408613157894736	0	0.010981316842105264	-0.09830234736842106	2.888431572818936e-5	0	0.001710439493768421	-4.921442105263158e-13	-0.008297617631578947	-66.88114425748743	133.14370888897514	11.38	7.5	8.57	7.5	2.81	7.6	8.57	7.4	2.81	7.8	1	0	0	1	1	1	2	1	0	0	2	0	0	0	3	3	2	2	0	1	8.346543312072754	11.773348808288574	10.723937034606934	3.815748453140259	7.110817909240723	9.751954078674316	7.779232978820801	6.865458965301514	11.543170928955078	10.73656940460205	7.8336687088012695	11.867508888244629	10.739925384521484	11.263225555419922	5.772294521331787	6.9798455238342285	6.511473655700684	3.8059749603271484	Inf	7.881552219390869	0.0105	0.0128	1e-4	0.1583	0.0515	0.6237	0.1179	0.0253	0.83	-0.16792067430999436	-0.4384522467914181	0.982595481610804	0.19288722158597094	-0.26744243616885477	0.25729162366847164	-1.0189488502806952	-0.22393471336002824	-0.6122099558779303	-0.2743556817232916	-0.12818128521652644	0.0030620277442607313	-0.12314772916793366	0.05042936850087794	0.0171289367843369	0.07962390496161303	-0.2509580040350889	0.3391666462023079	0.32674568004598803	-0.01803006061447302	5.867386682204411	-8.96396737057709	1.1016194896298117	-0.7023251684905503
giacomelli_2018_tp53	TP53	173	V	-0.7028626650964455	-0.7155230656789653	-1.0280379025610857	-0.348219053716656	-1.0349474496415045	-0.9766317667158642	-0.9848288264631936	-0.7842769637623237	-0.866127437776611	-0.23864242296322058	-0.6742867796303054	-0.7526884289369432	-0.3970910620788599	-1.1425610395581134	-1.2106934120260624	-1.1139950699627603	-1.1360998877916657	-0.018058461184088062	-0.7311967096925505	-0.9456162579473478	-2.939302159646388	-3.6020599913279625	-3.8239087409443187	-3.6020599913279625	-3.0222763947111524	-3.8239087409443187	-3.8239087409443187	-2.515700160653214	-3.4559319556497243	-1.6099485035410126	-1.8648673486232252	-3.8239087409443187	-3.4559319556497243	-3.6020599913279625	-1.849243560139691	-3.6020599913279625	-3.070581074285707	0	-3.8239087409443187	-3.8239087409443187	-0.7901192331592284	-3.05677377619388	4.450002421052631	-0.1494003157894737	-0.4746374963150774	-0.30533532105263156	-0.12302533836842107	1.3554039947368421	0.2740777631578947	2.111533877	0.4404302263157895	0.3519125010526316	0	0.9479321589473685	0.09711985947086398	-2.1861656842105264e-14	0	7.447289471188273e-4	-8.436757894736842e-13	0.0203599778	-81.72811275559705	124.19578868599538	7.05	4.7	1.56	1.4	5.49	14.8	1.56	1.4	5.49	15.3	1	1	0	1	1	1	3	3	0	1	3	0	0	1	4	0	1	1	0	1	6.328314781188965	9.495259284973145	11.594173431396484	6.406438827514648	9.717681884765625	7.412909984588623	7.61627721786499	5.959804534912109	10.580081939697266	7.530929088592529	6.750914096832275	10.293961524963379	10.339887619018555	9.671492576599121	3.8118553161621094	10.04990291595459	9.255213737487793	3.8059749603271484	Inf	6.8354811668396	0.0058	0.0075	1e-4	0.343	0.0498	0.5361	0.0499	0.0079	0.83	-2.2295449120493793	-0.23182803207170577	0.1242123006135403	0.11397592969155065	-0.5146922014224309	0.6668374213999699	0.24529183015799658	-0.0906970694185695	-0.12829621277193182	-0.13513649308124598	-0.10270479263342809	0.25766830127288193	0.30740102670669045	0.35658338731616385	0.6455522161217476	-0.08545370665182704	0.4793491456180262	-0.05869254677259842	0.07957371636144117	0.14908461916685833	32.44793600200082	9.718419059218025	4.540938504179067	-0.5206049116851303
giacomelli_2018_tp53	TP53	174	R	-0.13040425431790992	-0.156694153681864	-0.9614442948947233	-0.8743963750530958	-0.4231742025488404	-0.1731328066639641	-0.3134169806882358	-0.5947814656913367	-0.09595002302919918	0.2533516582371913	0.10049044285206492	-0.6274721925615563	-1.0581388642529423	-0.3533302110397976	-0.01924942321580704	0.059214844581542005	0.16023307985618893	-0.3702349904309205	-0.5936967797664787	-0.06916959664794108	-2.709965388637482	-3.6020599913279625	-3.4559319556497243	-2.576754126063192	-3.3467874862246565	-2.869666231504994	-2.7569619513137056	-3.070581074285707	-0.38790520527442224	-1.2568823747852584	-3.1870866433571443	-2.7328282715969863	-2.8096683018297086	-1.6064247967304124	0	-1.750801642608887	-2.688246138944246	-1.9154237220656691	-3.4559319556497243	-3.0222763947111524	-0.3120698294478813	-2.460109182628052	1.4032791578947368	1.2703350505263158	1.407645894736842	0.44949744210526316	-0.022305164736842104	-0.9775613684210527	0.2017949894736842	0.19424921473684212	-1.5188842631578947	0.48815212105263156	0	-0.04134532105263158	0.028904744736842104	0.07026135789473684	0	-0.1249125947368421	7.788538947368422e-13	0.0063518184315789475	-144.35701263390806	175.23318054585584	105.68	44.3	105.42	52.4	0.26	0.7	38.71	49.8	66.97	41.6	1	2	0	2	0	2	2	2	0	1	2	0	2	1	2	0	0	2	0	0	8.805551528930664	6.5488080978393555	10.865633964538574	9.023982048034668	10.230935096740723	6.02095365524292	5.964944362640381	8.935157775878906	13.72014045715332	5.684032917022705	7.152505397796631	10.480682373046875	9.221208572387695	6.1674723625183105	3.794635534286499	10.3809175491333	12.482070922851562	3.8118553161621094	Inf	10.403975486755371	0.0034	0.0062	1e-4	0.503	0.031	0.3922	0.0575	0.0069	-0.01	-0.06927679256974306	-0.4171940798680828	0.058896595572276667	0.3994820838551062	0.4642128958082061	-0.9691952651541039	0.02340604002319089	-0.24245851005782681	0.12410761746574285	0.364610682147039	0.2486391835986901	-0.17145827928071822	0.20210979620826156	-0.16521733900120536	-0.12619501470974814	0.12949693772879128	0.3156855812690591	-0.3928245470804917	-0.2082684470916483	-0.10577974580775569	5.250640068343769	8.59612379795935	0.17458833022887177	0.14995366013036038
giacomelli_2018_tp53	TP53	175	R	-0.5563105447587678	0.11840228311308079	-0.8364001036840178	-0.8855449824364231	-0.6834852021328224	-0.6727602346672665	-0.5262214554071161	0.06498227385875027	-0.43384184643711005	-0.17446136126648348	0.3319815200332703	-0.28056210585320074	-0.3256419449787411	-0.5013607346050118	-0.01741843570338992	-0.14839599652071694	0.1799339427897302	-0.23537560374170002	-0.8635971267573054	-0.7477629429976336	-2.6289321377282637	-1.6893066876566394	-3.070581074285707	-2.7569619513137056	-3.4559319556497243	-2.7569619513137056	-1.0718602931248802	-3.2596373105057563	-2.1051303432547477	-2.9030899869919438	-3.3467874862246565	-2.7569619513137056	-1.6585654754218597	-2.560667306169737	0	-2.7569619513137056	-2.8096683018297086	-3.070581074285707	-3.6020599913279625	-3.1870866433571443	-0.3596920301076438	-2.572386693653463	5.0978413157894735	1.2697822105263157	1.7030652631578946	1.6645782578947368	1.2530769473684211	-3.6647843157894737	0.5826305157894737	4.0856397689473685	-1.3408105157894736	0.10885165263157895	0	-0.3664334210526316	-0.15529237789473685	-2.2346247510526315e-5	0	-0.015379448947368422	-0.18631473684252287	0.003963764263157895	-81.19768214267691	148.5752839878119	5.31	2.2	1.19	0.6	4.12	11	0	0	5.31	3.3	0	3	0	1	1	2	3	1	0	1	3	1	2	1	2	1	0	2	0	0	11.428131103515625	3.791210412979126	12.470789909362793	5.870467662811279	9.56225872039795	5.245328903198242	6.175948143005371	9.241878509521484	12.69733715057373	5.449985504150391	7.12708044052124	9.10011100769043	6.557783126831055	5.3884992599487305	3.794635534286499	9.871495246887207	15.96871280670166	7.232972621917725	Inf	13.064355850219727	0.0026	0.0074	1e-4	0.4205	0.1823	0.3319	0.05	0.0053	-0.01	-0.3095850632721383	-0.5548617795372945	0.606599277452738	0.8412114700870127	0.01679053541073023	-0.23816790998556034	-0.27702968531678696	0.41695595272861374	-0.2993030233860743	0.29895101771352445	0.04854585768956439	-0.03228006088230277	0.3526119823004597	-0.13947454060002754	-0.45372278374189606	-0.0775861989658545	0.03684690429811387	0.14557014847361666	0.05189960633040645	0.004462654004326827	18.248895497348595	9.245006372200551	2.691929631074018	-0.6182358893157456
giacomelli_2018_tp53	TP53	176	C	-0.8690377675466615	-0.016099479384854346	-1.0029725332564383	-1.1893507365129334	-0.3638889790035729	-0.503523520819658	-0.8546056561859808	-0.7430647008373661	-0.8943189898321638	-0.8637691069704091	-0.7418452768256353	-0.46248060130567825	-0.9373580055269037	-1.0521135739641723	-0.5604473211102641	-0.7925223380442581	-0.7279235949100313	-0.6402662909390574	-0.7175204291346509	-0.5958332664710025	-2.5016894462103996	0	-2.6289321377282637	-2.978810700930062	-3.6020599913279625	-2.530177984021837	-1.6957249495228717	-3.6020599913279625	-1.8027194418743806	-3.2596373105057563	-3.6020599913279625	-2.54515513999149	-2.939302159646388	-3.0222763947111524	-2.9030899869919438	-1.6585654754218597	-2.7825160557860937	-3.1870866433571443	-3.8239087409443187	-3.3467874862246565	-0.7264471084290847	-2.720628001392625	12.03307947368421	-0.27146793684210524	-0.2515473168421053	-0.8362603684210526	-0.18952405526315788	2.080266	-1.222474342105263	5.188480831578947	0.08442363157894738	0.03547542	0	0.2024204757894737	0.1733047842105263	-0.0016489927967910216	0	0.0025009566914320582	7.333342631578947	-0.12091157894736843	-69.80723545146816	159.26837536693958	3.75	2.8	3.75	3.9	0	0	3.75	3.8	0	0	0	2	0	1	0	2	3	0	0	1	3	2	1	1	3	1	0	1	0	0	14.052326202392578	6.295373916625977	13.714949607849121	6.010856628417969	12.31502914428711	3.8940353393554688	5.523954391479492	12.86793327331543	15.611654281616211	9.094762802124023	6.485318660736084	8.569793701171875	3.8187549114227295	8.039180755615234	3.791210412979126	9.755440711975098	17.134124755859375	9.495259284973145	Inf	14.611418724060059	0.0023	0.004	1e-4	0.022	0.009	0.9313	0.0266	0.0047	1.15	-1.9225485939086377	-0.20629550935877145	-0.1761568124734713	-0.296073667775842	0.030547789044302505	-0.5097189047515758	-0.050632612244236326	0.5410080220877894	-0.07070990108378973	0.32341471741885763	-0.17270430282925575	0.21667991888230081	0.06732855651390264	0.20681315316354687	-0.07330534929829469	-0.15389662376958974	-0.12643122177073227	0.11150206696754451	0.33442173894761956	-0.16174906778793297	30.137184485171662	-15.905966699626328	4.506870396574087	1.7083350983856704
giacomelli_2018_tp53	TP53	177	P	-0.31495001943581513	-0.3988747475738933	-0.8796814319912093	-0.9732688298096416	-0.3889158934469075	-0.5909481083343036	-0.20554546268462653	-0.2829205927272205	-0.9295476062182384	-0.22462580824053216	-0.484488312072939	-0.904909568693614	-0.015408488191519382	-0.7344367260457249	-0.8911418723658657	-0.06679401538613458	-0.18357095013764468	0.2124648216780041	-0.18194751142105334	0.014614314436358973	-2.381951903287907	-3.3467874862246565	-3.3467874862246565	-3.1870866433571443	-3.6020599913279625	-2.6289321377282637	-3.6020599913279625	-3.4559319556497243	-2.869666231504994	-1.941194513324093	-3.4559319556497243	-3.2596373105057563	0	-3.1870866433571443	-1.8712777156615732	-1.9808837095529273	-2.978810700930062	-3.070581074285707	-3.8239087409443187	-3.6020599913279625	-0.42124484043312604	-2.879631809108627	3.115252210526316	-0.021866624210526316	-0.3500197147368421	-0.4055191157894737	-0.1373423985263158	1.7557265499999999	0.01892779842105264	0.11532807894736842	0.7222035894736842	1.3690524736842105	0	0.040683604263157896	1.0741723157894738	0.0057094778947368256	0	-0.0027554523157894578	1.3460236842105263e-7	0.005121417368421052	-54.37165398090558	-39.740186447281	84.37	62	82.11	68.5	2.26	13.9	82.69	68.4	1.68	11.1	0	2	0	1	0	2	2	0	0	0	1	0	1	1	3	1	0	0	0	0	16.021642684936523	3.8187549114227295	13.634954452514648	5.025889873504639	15.191424369812012	6.213655948638916	3.806703567504883	15.46122932434082	18.103477478027344	11.757756233215332	8.5357818603515625	11.674369812011719	9.8792085647583	8.554032325744629	6.557783126831055	8.986346244812012	19.573726654052734	12.518486976623535	Inf	18.080341339111328	0.1736	0.1513	1e-4	0.0051	0.0035	0.0706	0.1178	0.4781	0.32	-0.6096581017069965	-0.7940831751709213	0.15717278986101993	-0.3745852030455075	-0.6755906901551494	-0.177711762717627	-0.39354763845628293	-0.04967461649054597	0.33332809840492605	-0.4016958537105975	-0.0030920305270392967	0.0715637465628525	0.15928375309046539	-0.3544201780917213	0.045480794994364374	0.24352622476402808	0.19935702416484968	-0.310642076882888	0.14065093143894924	0.3676659950036688	15.75604000753736	-2.8562978024882297	2.483564444025106	-0.44870037162317966
giacomelli_2018_tp53	TP53	178	H	-0.6602441789195849	0.07370862202030784	-0.7611570843672577	-1.078326374591064	0.014844371567438704	-0.5874283053232235	-0.021047411941009224	0.4134603676805472	-0.8840790222602036	-0.170770636982612	-0.6992129313360047	-0.13084187497160274	-0.8104017487147822	-0.27457476705782985	-0.39180093655024556	-0.727152713868373	-0.7008812277147728	-0.3200335986872728	0.31024373932308685	-0.08513047380917363	-1.7708302974608991	-3.4559319556497243	-2.3516399890190685	-2.838631997765025	-3.4559319556497243	-2.474955192963155	0	-3.6020599913279625	-2.7825160557860937	-3.3467874862246565	-3.6020599913279625	-1.1269701879389558	-1.7387371312075064	-2.978810700930062	-3.0222763947111524	-2.4881166390211256	-1.8138916201867947	-3.3467874862246565	-3.8239087409443187	-1.5135695211455662	-0.3745413093251816	-2.5767206667742206	-1.0018277210526316	-0.1497660094736862	-0.1728333111631579	0.02764743684210526	-0.04550333531578948	-0.2518213157894737	-0.1811791	0.14063845842105263	-4.212736842105199e-4	-0.3604252789473684	0	0.06039431568473684	-0.07594955263157895	0.006447298744402631	0	-4.854949373968418e-4	1.345947966773684e-8	-0.07452042105263158	-58.751011868524934	-58.02843905088441	132.73	72.6	129.21	87.9	3.51	9.8	88.09	90.7	44.64	52.1	0	3	0	1	0	2	1	0	0	0	1	0	1	0	2	1	0	0	0	0	14.598885536193848	5.523954391479492	11.783536911010742	5.404049396514893	14.766935348510742	8.099811553955078	3.806947708129883	16.0889949798584	17.456499099731445	12.61988639831543	8.84632396697998	11.55539608001709	3.806703567504883	10.450467109680176	5.826971054077148	6.835818290710449	21.168973922729492	14.882610321044922	Inf	19.98162841796875	0.1815	0.1485	1e-4	0.003	0.0033	0.0298	0.1071	0.5268	0.25	-0.330650533650773	-0.8964835430511207	-0.8076701225955994	-0.22441998350273457	-0.048076156099162555	-0.28039347618338906	-0.1550480280863863	0.4720085504288134	-0.20682434581086181	-0.37943917450340425	-0.7340906869579966	0.65998805073186	-0.33852786199278373	-0.023428425507063658	-0.12410728158247032	0.10378474771125393	-0.2374169254911801	0.13248915949637566	-0.06286559102760532	-0.13229255465492723	22.57893134514535	-4.460538747745671	3.374410696466512	0.489663240074971
giacomelli_2018_tp53	TP53	179	H	-0.9029334031929965	-1.1198800073453707	-0.610405075850517	-0.9014283158351566	-0.8642155518439527	-0.791971375080088	-0.014956554070986523	-0.9598873994424237	-1.1641655286479875	-1.040026606704172	-0.691802413576598	-0.21523179141101853	-0.8308295561870657	-0.5908614431679675	-0.45931866736916976	-0.8161112236814769	-1.1058231088646888	-0.7402598258087099	-0.8013499009912451	-0.37773024427427343	-2.8096683018297086	-3.6020599913279625	-3.3467874862246565	-2.688246138944246	-3.2596373105057563	-2.939302159646388	0	-3.070581074285707	-2.010995384301463	-1.2171691947974081	-3.1870866433571443	-2.8096683018297086	-2.939302159646388	-1.8979094744881633	-1.6064247967304124	-2.9030899869919438	-2.8096683018297086	-3.0222763947111524	-3.6020599913279625	-1.8082696066371438	-0.7499593996672932	-2.5765101349706514	6.848575684210526	0.005117995682311756	-0.0893578	0.46430628210526315	-0.2405995252631579	-1.3138957368421051	0.3906042105263158	0.3062112078947368	-0.1336761157894737	-0.26554586736842106	0	0.057079106736842106	-0.12571908215789473	0	0	5.999221052631112e-4	7.731104947368421	-0.06336907894736842	-70.05904348753923	-20.507166091057837	35.8	19.6	35.76	24.3	0.05	0.1	21.7	22.3	14.1	16.4	0	3	1	1	0	2	1	0	0	1	1	1	2	1	2	3	0	0	0	0	11.076151847839355	5.848515510559082	8.485891342163086	3.7922744750976562	11.471176147460938	9.305020332336426	3.806947708129883	12.914300918579102	13.849584579467773	9.784692764282227	7.715099334716797	9.818264961242676	5.81024169921875	8.535358428955078	5.388396739959717	4.843526363372803	17.58122444152832	13.782578468322754	Inf	17.8908748626709	0.1856	0.2103	1e-4	0.0156	0.0125	0.1604	0.1358	0.2798	0.25	-1.9318775093213891	0.6412226039389003	-0.7582246483142652	-0.009813984876875728	0.04369828432018161	-0.01575975617064708	-0.5754905738398969	0.20438827075889218	-0.20387206619050213	-0.005132883488371709	0.019905860133850015	0.4752708918221327	-0.2356920167973797	-0.3797396345998567	0.1805605014314636	0.33577993918594556	0.2717463196299852	0.35119875405664097	0.1938405738592822	0.2557036973374054	34.66570774895323	-13.30098940703222	4.35739184184844	2.1733968821762586
giacomelli_2018_tp53	TP53	180	E	-0.3878056946393808	-0.5327176036369933	-0.25314571017792503	-0.016296953410864963	-0.022370943102102418	-0.16809158591835788	-0.7992743445576402	-0.5888017802304054	-0.5372301670595976	-0.7991174448070155	-0.7566733469716401	0.21812517443971013	-1.1265831022932835	-0.4346826467688675	-0.527143398284155	-0.12478724317064045	0.03561552352333363	-0.3723154276068802	-0.32088586689987264	-0.18219836142494544	-2.7825160557860937	-4.301029995663981	-2.40340290437354	0	-3.6020599913279625	-3.1249387366083	-3.2596373105057563	-3.6020599913279625	-2.6108339156354674	-3.2596373105057563	-3.6020599913279625	-3.1249387366083	-2.978810700930062	-0.4217620388393684	-1.6526699846830495	-3.070581074285707	-3.070581074285707	-3.3467874862246565	-3.8239087409443187	-3.6020599913279625	-0.3848190461498762	-2.8820138015595957	0.7901155789473684	-0.016170066631104252	-0.06441717010526415	-0.07977632631578947	0.856381394736842	-0.16892632631578947	-0.1407261789473684	0.4173234007368421	-0.3791028684210526	0.17534034210526317	0	0.1268517682631579	-0.09793063684210526	-0.053045247368421054	0	0.11298676315789473	-1.3961584210526315e-14	0.003396157894736858	-64.24502740618411	-37.381541588482726	66.95	38.9	62.69	46.5	4.26	11.4	13.39	22.2	53.56	47.8	0	2	1	0	0	1	3	0	0	1	1	0	3	1	3	3	0	0	0	0	11.411321640014648	6.010856628417969	9.107458114624023	17.51128578186035	12.5010347366333	9.68786907196045	3.7922744750976562	12.433064460754395	14.671957969665527	9.236329078674316	8.94922924041748	12.38260269165039	5.025889873504639	5.542836666107178	3.8038055896759033	5.44706392288208	18.998828887939453	12.797269821166992	Inf	15.496621131896973	0.0753	0.185	1e-4	0.069	0.0744	0.3168	0.1157	0.1639	-0.24	-0.343635400666448	0.4610071268998764	-0.1976184697190571	-0.5621142168850787	0.6961489350580119	0.029598605490244734	-0.04096624033527151	0.23331660908964777	0.165984195994883	-0.26015358979158854	0.05057869010094139	-0.39478691382769554	-0.43760330662846947	0.3924499754649206	-0.17966477657712568	-0.3184992644923779	0.22668536981943316	-0.014651296394386313	0.36160862555649287	-0.07525226303558737	-2.068158844432969	-8.249894587823183	0.5595547036724753	1.4046763745544937
giacomelli_2018_tp53	TP53	181	R	-0.6689345593857123	-0.05633148916782174	-1.0338238182902606	-0.6615678382223517	-0.3051911850167405	-0.23668390409144055	-0.08606377077058515	0.20528818298491497	-0.40265318716273246	-0.228244565812243	0.3190938258815265	-0.7373834092286188	-0.8637331319755107	0.2885763710411499	-0.013982151753283972	-0.2832380564918423	-0.3010295924993596	-0.389127669342518	-0.3662097766802838	-0.9211628640843987	-0.7179446293162937	-0.7719848248982122	-0.944812861444246	-0.6975608359301425	-1.8167301563171954	-0.9777778954922941	-1.559878396812196	-1.4335625078049297	-0.762581943953764	-0.8596491107474699	-1.6767478998283127	-0.7895477070379797	-1.276134035556496	-0.9406259409340424	0	-0.5788075316942509	-0.8521691500565405	-1.252199909135631	-2.2967086218813386	-1.7891466346851068	-0.33712012950340564	-1.0997285296763222	0.11517223631578948	-0.0343635632631559	-0.042798052631579944	0.05846672105263158	-0.03266451263157895	-0.08431219999999999	0.09111452684210526	0.11202230605265102	-0.06534917368421053	0.09171901052631579	0	-0.0645446894736842	-0.06708197368421052	0.07191486315789473	0	-0.0024828832631578943	-7.479415789473684e-15	0.016449783421052626	-90.35592076655996	10.091279671012256	206.41	86.5	182.73	90.8	23.69	63.1	70.25	90.3	136.16	84.6	0	1	1	1	0	0	2	0	0	0	0	0	2	1	1	3	0	0	0	0	13.040388107299805	8.982730865478516	8.944363594055176	3.8038055896759033	15.520402908325195	12.653964042663574	5.388396739959717	15.708646774291992	17.25860595703125	12.802661895751953	11.80234432220459	15.149622917175293	6.6041693687438965	8.624467849731445	9.625978469848633	3.8054137229919434	21.130718231201172	16.531408309936523	Inf	17.853546142578125	0.0391	0.0821	1e-4	0.0928	0.057	0.431	0.1465	0.1515	-0.01	-0.1648499095424193	-0.5269550782559402	-0.019570138453843366	0.7850012813816717	0.2440647375239076	-0.4177068401461891	0.21409630065139112	-0.37694782497864066	-0.4829010293809743	0.1695919561846022	-0.18469985900676059	0.42029253431218183	-0.17062062539975617	-0.47832557776512447	-0.46398065342223094	-0.3620026428232299	-0.40012017468394134	0.13705633067749873	0.003248997572516031	0.10908056869180013	13.373295254509848	5.252407395866078	1.6865100936489767	0.17785864746556546
giacomelli_2018_tp53	TP53	182	C	-0.6013173196432134	-0.011946652333834122	-0.06426587762545646	-0.0814255835413262	0.015499029265418046	-0.1695452532785714	-0.3996867251274542	-0.07059607126035465	-0.20830534231983897	-0.8770497214683252	-0.051431417797314374	-0.22456964028676898	-0.04893892705903939	-0.21252298319979693	-0.2746155828652937	-0.4168178254706968	-0.11576679501528947	-0.19513567221376157	-0.1742554203982255	-0.042945328057343586	-0.20848478805837484	0	-0.6638405735152193	-0.3710494051484665	-0.2416559365980235	-0.39810289964671836	-0.30905120466939756	-0.3893930625345391	-0.4807628385030166	-0.28403841745777625	-0.7521494330264663	-0.46161480298008767	-0.5961077044405794	-0.5533851763357329	-0.344141541013904	-0.1760369756380863	-0.21706179806556555	-0.39035224092127596	-0.8500115435085239	-0.09807875062373855	-0.21128195548482434	-0.3892659546342746	NA	NA	NA	NA	NA	NA	NA	NA	NA	NA	NA	NA	NA	NA	NA	NA	NA	NA	NA	NA	NA	NA	NA	NA	NA	NA	NA	NA	NA	NA	NA	NA	NA	NA	NA	NA	NA	NA	NA	NA	NA	NA	NA	NA	NA	NA	NA	NA	NA	NA	NA	NA	NA	NA	NA	NA	NA	NA	NA	NA	NA	NA	NA	NA	NA	NA	NA	NA	NA	NA	0.0111	0.035	1e-4	0.0982	0.0312	0.597	0.1712	0.0564	1.15	0.4124082030563924	0.17558010931673382	-0.25259394613669794	-0.19711801385962296	-0.25341710918984883	0.3108472548511047	0.00936561472872826	0.26767848618786144	0.07980784435642259	0.013944544386124668	0.22019562787050714	0.1441622367799633	0.1476192230982373	0.06096188704830137	-0.4293362434982484	-0.3252597633858048	-0.32617806226268786	0.1801107792601259	0.4741342757709675	-0.027457928879038775	-16.381487700197738	4.342186995474927	-1.494363419572764	-1.101363006472728
giacomelli_2018_tp53	TP53	183	S	-0.25233480045772205	-0.1152611111801307	0.0023435944874802576	0.0944764919188845	-0.1459460422622846	-0.00335416020810829	-0.17721422126100642	-0.033602526757361854	-0.04323199776639062	-0.44224721442102233	-0.04201816797475058	-0.17804483927127673	-0.37087393452804357	-0.4348193555967957	-0.24411715514595655	-0.008893779852533005	-0.16062168711081806	-0.12073353230860502	-0.2501638476444598	-0.3221938427288475	-0.3722757934873279	-1.849243560139691	-0.5160562857095804	-0.4931568636606491	-1.8777841217271733	-0.7815958007502783	-1.492819022739759	-1.3049563411787057	-0.6091531731046499	-0.9394910243947021	-1.119472221801195	-0.7234233183014456	-0.4631260510710387	-0.7453311009450798	-0.614483096600975	0	-0.7181715334394819	-0.8746814218764736	-2.341988603342888	-1.9978339382434924	-0.16244260650348744	-0.9917521636257294	-0.1720842052631579	-0.12991505263157896	-0.12699452631578947	-0.04118874684210526	0.001425894210525817	0.006217814210526314	-0.07503247368421052	0.0014070192947359694	0.15321570679450727	0.021413515789473685	0	0.008102598052631579	-0.02058407684210526	0	0	-4.756015789474152e-4	0	0.009739421052631578	-118.25222283053212	42.82829569117616	112.44	96.5	83.71	107.2	28.73	74.8	51.72	106.5	60.72	89.4	0	0	2	1	0	1	1	0	0	0	0	0	1	0	1	2	0	0	0	0	11.677946090698242	13.268757820129395	3.8077144622802734	8.41433048248291	14.825395584106445	9.743812561035156	8.280466079711914	15.685958862304688	15.172056198120117	12.705689430236816	11.497106552124023	16.279970169067383	8.585370063781738	11.812775611877441	6.696737766265869	3.8049185276031494	17.879302978515625	17.06422996520996	Inf	17.90733528137207	0.008	0.0166	1e-4	0.08	0.181	0.5143	0.1433	0.0568	0.05	0.6196582969646464	0.22755686653853394	0.05801675136974754	-0.12510864307371647	0.10874040055263527	0.24861909723473316	0.22276552599865304	0.23525850513524849	-0.00795725322178964	0.04179089034253002	0.14047534964601577	-0.08735337470280538	0.08669659002732939	-0.14506230109571897	0.020702831094000836	-0.28232393741405015	-0.1842420757887073	0.011522297075522672	0.043090682817019964	0.1151867669719938	-16.317189260694615	4.772346191923122	-1.9440489931506448	-0.2817354830504868
giacomelli_2018_tp53	TP53	184	D	-0.3046032021447889	-0.6742771053944999	-0.013177168739165824	-0.1517809747504973	0.027660817352734395	-0.23728363902137012	-0.11238453805411082	-0.7253152629527192	-0.26077896932416406	-0.0709923104701144	-0.6609340504841704	-0.34326334692428284	-0.4254345507107754	-0.5233045816305258	-0.4541412630947987	-0.6878137944444077	-0.3218870846139376	-0.5756730625232668	-0.06692213712699975	-0.08145017363328241	-1.3192113884933176	-1.9808837095529273	0	-0.359866535505508	-2.9030899869919438	-1.3492069603480692	-1.5960220363306452	-2.5016894462103996	-1.8401321529074333	-1.575935474582512	-2.7328282715969863	-0.4648958461986064	-1.7657358756212107	-1.763210900590707	-1.6914355864387611	-1.2114781127775271	-1.7582045687048014	-2.3233063903751336	-3.3467874862246565	-1.8648673486232252	-0.33318781993425717	-1.7174394039037186	2.4853173684210526	-0.017855128947366426	1.0418047368421053	0.4404374631578947	3.2107994736842107	-2.2824263157894737	-0.10770248421052632	0.16608321368421053	-0.16298893157894737	0.19170036736842105	0	-6.7853157894737245e-05	-0.08930313789473684	0	0	5.1611e-5	-1.42109e-14	0.005481365789473677	-99.90970827594366	-6.028266801714385	54	38.5	42.68	41.6	11.32	30	36.26	73.6	17.74	19.5	2	0	1	1	0	1	1	0	0	0	1	0	1	0	1	3	0	0	0	0	9.043967247009277	11.354415893554688	6.450492858886719	9.107458114624023	11.725261688232422	8.89075756072998	8.485891342163086	12.93392276763916	11.598982810974121	11.163625717163086	8.854676246643066	14.345803260803223	8.375982284545898	11.422774314880371	8.944363594055176	3.8070194721221924	14.100884437561035	13.772237777709961	Inf	16.198753356933594	0.0169	0.0079	1e-4	0.0143	0.0161	0.6957	0.1617	0.0874	-0.22	-0.1030805738768526	0.39482291984678325	-0.7145955348114604	-0.40543338501667214	-0.2656639019756126	0.1623458381395444	0.045889656955813776	-0.10386329874819414	-0.0035945877859762942	-0.02345441350041672	-0.002001357196362047	-0.23674573956427844	-0.1305553204457347	-0.040504287365155475	0.3249742342003791	0.0848748024676933	0.1625030981271955	-0.24756831983649197	-0.03762721341757648	-0.46226476980920966	0.33693089927546166	0.5964122770724276	0.16157449050719208	0.49221634542928006
giacomelli_2018_tp53	TP53	185	S	-0.6637715647499627	-0.12090806427514394	-0.21851825898839977	0.1638003151785686	-0.06511403484737827	-0.26524005739511963	-0.2976938007974973	-0.03922210131128238	-0.05770890936922956	-0.1329159662791387	-0.05470198717475774	-0.12392568922471782	-0.21358285732055834	-0.07983633575079226	-0.28003577954094744	-0.015278908926761809	-0.4603554785015453	-0.07796295646574944	-0.11106771223102671	-0.25428061998027013	-1.0161482810085283	-2.218244625347531	-1.0567528748621384	-0.3872691092516581	-2.2403321553103694	-0.4823423322224675	-1.8616973018337186	-1.301464507437999	-0.7724989350285697	-1.174898588401997	-1.9226320947158435	-0.1419141738362122	-1.4017568083463774	-1.0364482664259038	-1.1345998818206986	0	-0.9242706002591013	-1.3550692920864127	-2.709965388637482	-1.702239488900866	-0.16841603839758554	-1.2420272352866937	0.6525745789473685	0.4363936315789474	0.40458383157894734	-0.4791922947368421	-0.039581657894736846	0.3798174631578948	-0.9739102105263158	0.1449703322926316	0.03289613947368421	0.705028894736842	0	0.03835886052631579	-0.01294448894736842	0	0	5.215542105263158e-4	0	0.002687310526315789	-56.46224442950914	135.3098370897138	53.33	45.8	31.8	40.7	21.53	56.1	8.93	18.4	44.4	65.3	1	0	2	1	0	1	2	0	0	1	1	0	2	1	2	2	0	0	0	0	6.4674787521362305	12.518097877502441	3.8070194721221924	9.090014457702637	11.963690757751465	5.430958271026611	9.871846199035645	11.642973899841309	11.539567947387695	7.5392327308654785	9.497049331665039	14.670097351074219	6.17179536819458	9.662299156188965	9.354331970214844	5.5304107666015625	14.741782188415527	11.961884498596191	Inf	12.897344589233398	0.0436	0.0083	1e-4	0.0036	0.0132	0.1451	0.274	0.5121	0.05	0.6009348856235006	0.051173048610464594	-0.2842091026456611	0.09469103969667828	-0.15451128290104926	0.35097955932880437	0.18229248765924772	0.033108949115192	-0.12520568328949222	0.10151389988444745	-0.1420540651199617	0.037390787618985906	0.0175431141978069	0.1708006055209457	-0.1272632193532939	-0.39719039525067823	-0.025390840724794562	-0.03763928902567043	-0.009961909847204325	0.3931886367681314	-5.673957086633575	6.4166961263217335	-1.133878104249888	-0.7149854334594223
giacomelli_2018_tp53	TP53	186	D	-0.3186129103431894	-0.056953330375880545	-0.012977187863134143	0.017175314331734682	-0.07260530182714206	-0.15635223610632223	-0.05062086495702517	-0.35763935675543157	-0.07779407452750683	-0.3245217646684933	-0.40723240051174847	-0.10036181418293351	-0.16293294920207158	-0.38487464299109075	-0.598411168798016	-0.1902871533328793	-0.0527692812303904	-0.12383638589193646	-0.18625728695786609	-0.052485124270486766	-2.9030899869919438	-3.6020599913279625	0	-0.645219501168729	-3.6020599913279625	-1.6935749724493125	-3.0222763947111524	-3.8239087409443187	-2.8096683018297086	-3.4559319556497243	-3.8239087409443187	-1.314706218613216	-3.0222763947111524	-1.6767478998283127	-3.1870866433571443	-1.9808837095529273	-3.0222763947111524	-3.6020599913279625	-3.8239087409443187	-3.3467874862246565	-0.1835174960230905	-2.7179216028307986	1.7827333157894736	0.6854007684210526	0.9420442736842105	0.10994898947368421	1.3324368421052633	-1.4954183684210527	-0.2740354315789474	0.014899366636842106	0.05135243684210527	0.5266252105263158	0	-0.11308833684210526	-0.06948724263157895	0	0	0	-1.42109e-14	0.0025675	-84.1323165632405	-3.8180107171878888	101.79	72.5	71.49	69.6	30.3	80.4	34.52	70.1	67.28	73.8	1	0	1	1	0	1	0	0	0	1	0	0	2	0	1	2	0	0	0	0	6.218449592590332	15.090261459350586	6.450492858886719	9.603724479675293	13.074803352355957	3.7941043376922607	11.71290111541748	12.356643676757812	11.528193473815918	5.490501880645752	11.575568199157715	11.570351600646973	8.632627487182617	12.356730461120605	9.434378623962402	3.8186519145965576	13.985713005065918	10.443083763122559	Inf	12.383488655090332	0.0268	0.0045	1e-4	0.0025	0.0045	0.0609	0.3644	0.5366	-0.22	0.5330995571819885	0.2665075617633613	-0.14751380915651097	-0.36001038236088545	-0.12589076132945773	0.2665575363860587	-0.16614439671300057	0.12249004011709444	0.1186701599466683	-0.06508240765995525	-0.057292236699950636	-0.06744072892975211	0.20462041147641213	0.05663119629263855	0.14029802425324425	-0.22112412112579977	-0.07448371806804684	-0.2889916632214852	0.16394548559807828	-0.05387694800434392	-11.055910211030001	0.03329209919859926	-1.304485432664805	-0.2084801825286362
giacomelli_2018_tp53	TP53	187	G	-0.11874566807426198	-0.01337004383699145	0.0025799977417868465	-0.08706300528670234	-0.11389210761981985	-0.016775647684729972	-0.03392288714295869	-0.14459030005632975	-0.04006038533519785	-0.15550669257580738	-0.02033850483280935	0.12941905997449157	-0.009911331798866923	-0.22980995193689904	-0.32774565365265484	-0.18599442089273233	0.005413755011472796	-0.4069038107070793	-0.4609132908991331	-0.04839344485090643	-0.9071039890781443	-1.1962015920103257	-1.2280452510360509	-1.339608901597533	-2.978810700930062	0	-2.593459819566045	-2.7328282715969863	-2.1163385648463824	-2.54515513999149	-2.9030899869919438	-0.9316285819673569	-2.288192770958809	-2.2967086218813386	-2.3615107430453626	-0.8634379634100199	-1.3700809644964582	-1.4242350194632807	-3.2596373105057563	-2.8096683018297086	-0.11382621672280646	-1.9072871247601526	3.7281963157894737	-0.104230107	-0.10619852631578948	-0.2665062631578947	-0.008446015789473684	0.4291378947368421	-0.29909952631578945	1.581192105263158	0.1883842947368421	2.2469252631578946	0	0.06446957631578948	-0.04059633157894736	0	0	0	0	0.0025675	97.15007981875067	-35.795512953468766	73.53	91.8	37.16	114.9	36.37	76.1	42.16	112.3	31.37	73.7	1	0	2	0	0	0	0	0	0	1	0	0	2	0	0	2	0	0	0	0	5.711117744445801	17.290943145751953	3.7941043376922607	11.805663108825684	15.66826057434082	13.156304359436035	12.077107429504395	13.957297325134277	14.464529991149902	3.7876994609832764	13.986145973205566	12.800459861755371	7.347625255584717	12.13370418548584	11.249971389770508	5.430958271026611	17.407155990600586	12.319437026977539	Inf	11.391060829162598	0.0181	0.0029	1e-4	0.0076	0.0078	0.275	0.5575	0.1311	NA	0.8447581829861079	0.26920131799689695	0.02520852189885331	-0.04670988301293164	-0.09493327493928196	0.1784478355161586	-0.3525717172816138	0.17815369557340932	-0.008444163033636432	0.23070107770129844	0.18414096619418147	0.027930823639194968	0.08825291447433856	0.07779501007157492	0.047143000624144386	-0.14544422485801262	-0.12536344829300222	-0.06139483620451845	-0.1105997985930359	-0.23021422275028589	-8.532936712324917	1.8098706706183456	-2.429020993272715	-1.28015834414973
giacomelli_2018_tp53	TP53	188	L	-0.13485992008817219	-0.16327896044569362	0.05109553043102233	0.0609257351988564	-0.07169706956075654	-0.33008389171440294	0.07485118707845657	-0.11992932760280821	0.0830987748403724	-0.013841149340435047	0.04771148041374747	0.13336311664750758	-0.25807420876883713	-0.025302375079521752	-0.11030343266486091	-0.6852911717509562	-0.0412587016590562	-0.2915234125069121	-0.46981783256920673	-0.1330794318740186	-0.4483670513194119	-1.3367703654671323	-1.431211787684653	-1.2399546720341894	-0.8809091475782782	-1.2945639534147495	-1.0693056123354647	-0.7689128794151773	-1.220042948753094	0	-0.9823407257162353	-1.21289390696343	-0.5955939490787308	-1.2475673907385258	-1.0161482810085283	-0.7308374345682553	-0.7521494330264663	-0.22896400424923544	-1.5265130299354317	-0.8140331072321586	-0.11986475305078377	-0.9398539840259574	1.2568894736842104	-0.18546162631623225	-0.16331452105263158	0.5702878210526315	-0.00433028	-0.48093071578947366	1.0759748157894737	0.12234537473684211	-0.0693695	0.3856582052631579	0	0.001116790105263157	-0.2064624557894737	-7.47938947368421e-15	0	-7.29242105263158e-15	-4.218378947368421e-13	0.004913199999999252	-82.16001227379382	-36.64797928245515	80	44.8	65.38	46.3	14.63	39	65.61	46.1	14.39	39.6	2	0	1	1	0	1	0	0	0	1	0	0	2	0	2	1	0	1	0	1	3.8337597846984863	17.39482307434082	5.490501880645752	8.053954124450684	13.87062931060791	3.7876994609832764	10.894682884216309	12.14563274383545	13.344271659851074	7.930318355560303	13.909563064575195	10.17274284362793	6.704732894897461	11.909977912902832	9.229768753051758	7.5392327308654785	16.54688262939453	9.789271354675293	Inf	8.127555847167969	0.0022	0.0011	1e-4	0.0218	0.1117	0.6583	0.1847	0.0204	0.87	0.8515555118646461	0.22439878643424735	-0.33397583087011407	0.35784506187703274	0.07430927660906782	0.39723985861017624	-0.19348814954794982	0.0045065132413625135	-0.0988286297557284	0.19534545160628747	0.05094674081949025	0.053768525155029	0.11626291659834083	0.07688297822972594	0.19290692729957018	-0.003741793214455686	-0.04491480055069371	0.10545236072960641	0.05823398647607167	-0.4802568273069078	-12.049517350430243	5.679831782380782	-2.610710255662852	-1.0096994074584458
giacomelli_2018_tp53	TP53	189	A	-0.015391784748387888	-0.2677146778828558	-0.1938988098876815	0.11082950015061788	-0.04593558070629015	-0.503916452224555	-0.353998608876388	-0.046703051594208796	-0.9022379900000931	-0.11591284740542115	0.0730291969303276	-0.5284526825746301	-0.5058399828824548	0.12983171125810247	-0.7976719090587414	-0.04503029571996285	0.05942290386643718	0.06201660335402152	-0.20110779584235844	-0.4043642174094022	0	-2.4377071355435254	-1.0416750683559468	-0.6600519383056491	-2.6108339156354674	-1.9808837095529273	-2.4145392704914994	-1.3156035215809796	-1.6726410656136697	-1.9892761346082268	-2.3925449767853313	-1.4017568083463774	-1.9374180157718368	-1.8082696066371438	-1.9336740746379624	-1.114921615850776	-0.8540270971978189	-1.21289390696343	-2.939302159646388	-2.6289321377282637	-0.22465233856269623	-1.717347607962661	5.681325789473684	0.033117073684232466	0.04014084590000001	-1.4340155263157894	-0.2948182842105263	2.0461001052631578	-1.7632613684210525	5.7168910868421055	0.9254109578947368	0.00654827894736842	0	0.39772262736842107	0.08524326842105263	-2.306146842105263e-14	0	-2.1706421071781953e-5	-1.2914434736842107e-12	0.007512958257934916	-96.32901755377549	131.22332857638344	6.44	6	2.02	2.9	4.42	11.5	3.25	4.6	3.19	8.7	1	0	2	1	0	1	1	1	0	3	0	0	2	1	1	1	0	2	0	1	8.6691312789917	14.043780326843262	6.218449592590332	8.033329010009766	11.830358505249023	5.711117744445801	7.068376541137695	8.894092559814453	11.15713119506836	3.8337597846984863	10.77400016784668	11.514647483825684	3.825045108795166	8.371758460998535	6.734179496765137	6.4674787521362305	15.244874954223633	8.640430450439453	Inf	6.490174293518066	0.0015	7e-4	1e-4	0.0163	0.0304	0.7716	0.1716	0.0079	0.33	0.3032031194457167	-0.44637569193232346	0.24385225218129836	-0.2830756115280836	0.20193257903142423	0.5712059872290169	-0.16413630332833445	-0.6975038157162334	-0.09375562618193867	-0.2794493952227764	-0.08337651481374428	-0.1894949028263852	-0.0676917301770394	-0.12139436452011643	-0.23473621600436773	-0.09236307693039712	0.048582382047682046	0.18093056795010837	0.05889036333200239	0.1197948449243362	-4.0987023640798	-11.26147337088716	0.22575057311827607	-0.791569772601268
giacomelli_2018_tp53	TP53	190	P	-0.19506042566598294	-0.7883852875644685	-0.5499695449407581	-0.9787643819088151	-0.15985901038613537	-0.5561658053791914	0.012492299318457375	-1.0536318304082974	-0.0899620906039286	-0.7764064000203608	-0.7903254100966856	0.04882388072055738	-0.01269027658519225	-0.686071706158192	-0.8092051598020292	-0.3025440222941551	-0.42139876642129676	-1.0359899422219532	-0.5380296887281186	0.039506590587745236	-1.2827456872374503	-2.3233063903751336	-1.7972393126068	-1.6829818989518885	-1.837137006678074	-1.678815972697686	-0.513498679536747	-1.9527251326158206	-1.145390361904205	-1.3093609882840327	-2.1396619934290064	-1.1466060225493342	0	-1.5428753736965912	-1.0917831469106074	-1.6665527255032495	-1.7088532382681143	-1.8312079796858183	-2.3142582613977365	-1.4914702810287135	-0.48218184892794	-1.5228235226678504	2.980168421052632	0.02692188947368421	-0.30117547052225596	0.08627999473684211	-0.005094646789473682	0.7493984421052632	0.4871824857894737	0.03208878584210526	0.29153706315789474	1.5143773684210526	0	0.09816617947368421	-0.10228057368421052	6.232842105263158e-15	0	-0.001075178736834548	3.490386315789474e-13	0.0015613547368616375	-61.306778990679106	146.50006390166286	40.1	29.5	40.03	33.4	0.07	0.4	40.03	33.1	0.07	0.4	1	0	2	1	0	1	2	0	0	3	0	0	1	1	1	1	0	0	0	1	3.825045108795166	13.240492820739746	8.632627487182617	9.02745246887207	13.001639366149902	7.347625255584717	5.872261047363281	10.018451690673828	13.378610610961914	6.704732894897461	11.177571296691895	15.281564712524414	3.8120055198669434	5.527228832244873	9.202644348144531	7.254939079284668	17.117517471313477	10.345741271972656	Inf	7.444228172302246	0.0046	9e-4	1e-4	0.0044	0.009	0.9187	0.0514	0.0108	0.32	-0.7564132413967324	0.6995018679958288	-0.5791421461723697	-0.25885228158679496	-0.4893610390386837	-0.5006962383886544	-0.980530401491904	0.2630323446765781	0.10481245049472493	-0.14200368743869157	0.41038133040732966	-0.2522097736561308	-0.021557048379889483	0.21561047476841885	0.45679219973020624	0.17311408705184533	-0.2874415189081748	-0.2824123163829085	-0.04189277760977579	-0.08208095851902034	22.008764826610417	-9.780817240062946	3.6921463684635825	1.354420256376126
giacomelli_2018_tp53	TP53	191	P	-0.33537284093083	0.004049912382652962	-0.023551939813921226	-0.09771541910451756	-0.08349028142668288	-0.09029528314811931	0.019907563691022742	0.01354983698550227	0.059617640706548576	-0.6395080868683359	0.1734631428022468	-0.1980520618966485	-0.013307223860550098	-0.2919743642013521	-0.02812259804182416	-0.5351311115016041	-0.07597565402833331	0.09608970327476357	-0.7309573631606974	-0.13680297446172288	-0.3648682547528236	-2.2403321553103694	-2.2557070168773237	-1.7891466346851068	-2.4377071355435254	-1.474307475494989	-2.078313524516398	-2.2403321553103694	-0.8695054114765303	-1.8810742471742232	-2.2967086218813386	-1.9336740746379624	0	-1.6354490046460282	-0.2794686036266264	-1.221486988261075	-1.7387371312075064	-1.8910968723326866	-2.688246138944246	-2.279840696594043	-0.14567897013012013	-1.6798001071636586	1.9917	-0.24538317842105264	-0.32340677000150986	-0.3143125052631579	-0.06083963947368421	1.0051351631578946	-0.14865143684210524	0.011006873147368422	0.4177690263157895	1.5985431578947369	0	0.05055395210526316	1.0314002631578947	-3.213881578872107e-4	0	-0.0012829157894834384	2.0942342105263158e-13	0.0028914473684676432	-59.872407391060484	-24.7145350460131	60.92	44.8	60.92	50.8	0	0	60.92	50.4	0	0	1	0	2	1	0	1	2	0	0	2	1	0	2	1	3	3	0	0	0	0	6.377300262451172	10.106901168823242	8.375982284545898	5.290542125701904	11.924406051635742	8.748766899108887	5.720887660980225	10.227714538574219	13.024251937866211	8.245112419128418	9.174725532531738	14.878151893615723	3.8120055198669434	3.8098196983337402	7.098310470581055	6.17179536819458	17.580677032470703	12.79155158996582	Inf	10.77221393585205	0.3338	0.0069	1e-4	0.0075	0.0064	0.4237	0.0795	0.1422	0.32	0.706253113668215	0.16539694071395214	0.006132754924993114	0.28109765151760224	-0.12398426502371573	0.34923942179150697	-0.05283776899061532	0.2967421245488628	0.211220440993229	0.3690414185092332	0.28401886395523396	0.2277980071703847	0.26008925873035454	-0.22628000941296186	0.057512235763195946	-0.13997317761046194	-0.319849065644724	0.20319116438470988	0.5203124969313838	-0.1294844201670954	-13.234775463820956	20.53108726520116	-2.1709419413012796	-1.4050822886229966
giacomelli_2018_tp53	TP53	192	Q	-0.2199479782044767	-0.1341056857076897	-0.1060760303398949	0.16863174580429122	0.05116419716814433	-0.09065811871391688	-0.2579027300380189	0.0538667643696153	-0.032084782831512365	-0.07764632855844524	0.11203599121656747	0.02421104516162733	-0.1873977379926265	-0.015574362328315924	-0.22203273252617883	-0.6384545876395352	-0.1516345097293915	0.0413652701995029	-0.03001500028841698	-0.10142450762809965	-0.8301786711378636	-2.204119982655925	-0.548443816923572	-0.6885640317108389	-2.2254830342714507	-0.6196982896948154	-1.0498786524886266	-1.8712777156615732	-1.102647865655687	-1.6468534537860207	-2.0996328713435295	-0.9228138459141033	-1.5398541825082497	-0.02675665790556326	-1.0822319975522436	0	-1.2997290626435631	-1.6808939406902237	-2.593459819566045	-2.0291883891274822	-0.09068400393033854	-1.3030853140618688	0.9126161684210526	0.5600321052631579	1.4463472105263158	0.5422467263157895	-0.07698741263157895	-0.9653926157894737	0.43004789473684213	0.12889458584210528	-1.1075443684210526	-0.08705288263157894	0	0.04332439857894737	-0.14243865457894736	0.001220927736825191	0	0.0017279956315801475	-1.4659629473684212e-12	-0.0042487741578947375	-81.22085723642816	-11.844525152256406	42.75	23.9	42.75	30.3	0	0	19.94	38.2	22.81	18.1	1	1	1	1	0	0	3	1	0	1	1	0	3	0	3	1	0	1	0	0	8.371758460998535	8.039180755615234	9.560391426086426	5.542836666107178	11.521329879760742	10.230670928955078	3.8278143405914307	9.297404289245605	13.44419002532959	6.564453125	9.157548904418945	13.774622917175293	3.8098196983337402	18.222429275512695	5.3884992599487305	9.662299156188965	15.22568130493164	9.671492576599121	Inf	10.579920768737793	0.3786	0.0073	1e-4	0.0354	0.0056	0.1868	0.2104	0.1759	-0.05	0.9509755901606789	-0.08483257703503853	-0.26967574472069067	0.08472916240008725	-0.09842044767548522	0.4521862008718834	0.2043525004084914	-0.03407417346756754	-0.13342302867088396	-0.011448178590209909	0.1277243991744231	0.2127689855206022	-0.03431286854385752	0.24085850958968497	0.04600362828432944	-0.16900059934713538	-0.005935121419389192	0.07477728864033169	0.2181343165084256	-0.25697381933156366	-17.789771402575475	3.6530665265860445	-2.241948239366465	-2.0863094958068347
giacomelli_2018_tp53	TP53	193	H	-0.8115506548035465	-0.9224795818518504	-0.8084531252309951	-1.0537092551131584	-0.2893969218467987	-1.0299003915199536	-0.01679922426396829	-0.8696491367364683	-0.712413046777025	-0.6501413152839933	0.01625285525760157	-0.5285995342255669	-0.7799659853546459	-0.1883681504718548	-0.7855080969971558	-0.885889285934681	-0.9456430821560187	-0.9335370806133197	-0.8874839748513104	-0.6912630638537102	-3.1870866433571443	-3.3467874862246565	-2.978810700930062	-3.1249387366083	-3.3467874862246565	-2.6289321377282637	0	-3.3467874862246565	-2.939302159646388	-3.070581074285707	-3.6020599913279625	-3.1870866433571443	-2.838631997765025	-3.1870866433571443	-1.8282735463467688	-3.2596373105057563	-3.1870866433571443	-3.2596373105057563	-3.3467874862246565	-3.3467874862246565	-0.6887249026314209	-2.9506544485100923	1.2044946315789473	-0.14405643105263158	1.1839542105263159	0.8292120000000001	-0.053222831578947374	-1.7132295263157895	0.508066	0.8730197114736843	-0.004625499999999996	-0.28296536842105263	0	0.17571704752631578	-0.02124269315789474	-1.3042227368421052e-14	0	0.006854978421052631	-1.884808947368421e-12	-0.17423005263157895	-79.10828499350563	133.7170810157097	1.83	1	1.82	1.2	0.01	0	0.47	0.5	1.36	1.6	1	2	1	1	1	0	1	1	0	2	2	0	2	1	4	2	0	2	0	1	7.068376541137695	9.423218727111816	8.816154479980469	8.346242904663086	8.858147621154785	11.016084671020508	6.435258388519287	5.652767658233643	10.50464916229248	3.799065113067627	7.630479335784912	12.883442878723145	5.720887660980225	3.8278143405914307	5.964944362640381	7.683404922485352	14.535133361816406	8.51759147644043	Inf	8.303522109985352	0.365	0.0069	1e-4	0.2398	0.0069	0.1582	0.1125	0.1107	0.25	-1.6771270273117713	0.037569433242278814	-0.8286512598097922	0.4336551299740944	0.006774643109303101	-0.020864966911200673	-0.6821022951180491	-0.4236674138218002	-0.5470601520052172	0.3097656396850851	0.21847816202183412	0.15704105896402487	-0.07318678760904021	-0.2206156876449894	0.15775674838172407	0.1508078674533157	-0.33049224062021676	0.17665974925226166	0.11774804777717066	0.1009455426410214	34.537418534666415	-12.616682787876522	4.360083229978628	2.1406181422470594
giacomelli_2018_tp53	TP53	194	L	-0.8569625024491155	-0.9111561279778131	-1.0773746102139559	-0.8359868764034255	-0.7349286550056796	-1.059259386195312	-0.7970595559910227	-0.16383865216295393	-1.0209055314342894	-0.015946590662352694	-0.8042759431989537	-0.9291406760842058	-0.8589384804965062	-1.0021291811982824	-0.7789783789177207	-0.9051669628555847	-1.0011530637180495	-0.19076760763712663	-0.8406693256267253	-1.0231711315070768	-3.3467874862246565	-3.8239087409443187	-3.8239087409443187	-3.8239087409443187	-1.68507994400758	-3.8239087409443187	-3.8239087409443187	-2.709965388637482	-3.8239087409443187	0	-2.869666231504994	-3.8239087409443187	-3.6020599913279625	-3.6020599913279625	-3.8239087409443187	-3.8239087409443187	-3.6020599913279625	-2.939302159646388	-3.4559319556497243	-3.1249387366083	-0.7903904619868076	-3.267651527238094	3.803069315789474	-0.0860580671313642	-0.08567033589473684	0.38269994736842106	-0.007112854211845177	0.786992072631579	1.5365394315789473	1.0258481026842106	-0.2232410052631579	0.3347290789473684	0	0.12813625636842105	-0.0982825894736842	2.609993684210526e-15	0	1.2014684209904587e-4	4.2857021052631584e-13	0.010086126315635506	-77.19166098313138	-45.360195591085066	4.84	2.7	3.4	2.4	1.45	3.9	3.4	2.4	1.45	4	3	2	0	1	1	1	3	1	1	0	3	1	2	1	3	1	0	2	0	0	8.23254680633545	6.4226531982421875	11.861559867858887	9.236329078674316	5.562796115875244	9.53014850616455	3.799065113067627	3.7934768199920654	8.133334159851074	10.145461082458496	4.981123924255371	9.533415794372559	8.245112419128418	6.564453125	5.449985504150391	8.800436019897461	13.232614517211914	7.530929088592529	Inf	10.910189628601074	0.0042	0.0019	1e-4	0.702	0.007	0.2048	0.0735	0.0066	0.87	-2.223765241903781	-0.6732406267254163	-0.08789792843714433	0.4591231022755896	-0.2377901505494298	0.38782639389387114	0.2415860626771488	0.09487261963286847	-0.013243271722560401	-0.0593742947371964	-0.41721887286306264	0.056940194333011146	-0.2514782441193625	-0.13517055441556436	0.34599456839578663	0.08698092966606938	0.29178697718674074	0.015940743019554775	-0.13898151997934338	0.10744671589838141	32.1458529629571	5.753925366621124	4.560796268423147	-0.347689214587352
giacomelli_2018_tp53	TP53	195	I	-0.9127976307525373	-0.9597096951486876	-1.1506825988309377	-1.0276102810735206	-0.6768514383390731	-0.9179278589915671	-0.9080811368413253	-0.017062908566088487	-0.7548288019108356	-0.010694101185848985	0.018753131119470082	-0.6180209418451106	-0.8677250153245089	-1.179734586977056	-0.8362148747686008	-0.7681374973529562	-0.6736633652945612	-0.25426472723502475	-1.081711894743487	-0.961183209617594	-3.1870866433571443	-3.8239087409443187	-3.8239087409443187	-3.8239087409443187	-3.070581074285707	-3.8239087409443187	-4.301029995663981	0	-3.6020599913279625	-1.3941564609419108	-1.411728293157671	-3.8239087409443187	-3.8239087409443187	-3.8239087409443187	-3.8239087409443187	-3.6020599913279625	-2.0021769192542744	-1.8253588073395515	-3.8239087409443187	-3.6020599913279625	-0.7279074716839925	-3.12067384182415	4.323887736842106	0.07588660315789474	-0.16261522131578945	0.3930177894736842	-0.0243330713684213	0.8486215052631579	1.4772633157894737	1.538009493631579	-0.16158368473684212	0.2761400657894737	0	0.05397933157894737	-0.03615214315789474	3.895515789473684e-16	0	2.6536287315789473e-14	-7.479394736842105e-15	0.00950178363166714	-96.34915957755682	129.3860530907831	11.25	6.4	8.23	6	3.02	8.1	8.23	5.9	3.02	8.4	4	1	0	1	2	0	2	0	1	1	2	0	0	1	3	1	0	4	0	1	7.663762092590332	8.95763874053955	12.234006881713867	9.748291969299316	4.982821941375732	13.077852249145508	5.652767658233643	11.176012992858887	5.966261386871338	3.7934768199920654	6.495590686798096	11.565193176269531	10.018451690673828	9.297404289245605	3.798015832901001	7.2944817543029785	11.009438514709473	6.907778263092041	Inf	9.4560699462890625	4e-4	0.0011	1e-4	0.9421	0.0084	0.0445	0.0026	8e-4	0.97	-1.9573412993285737	-0.940022076735466	0.0825325298233004	0.7493235155258069	0.005808199556868159	0.3655496867873937	0.025441473116547597	0.34724674631638214	-0.2704446885308934	0.2390474760204414	0.30836581849582945	-0.05599468620112788	-0.19232697389585443	-0.0891259793627372	0.2199155717978532	-0.034577983575572374	0.24132922227023187	-0.11298480974781464	-0.1264964587145728	0.13852847570278093	30.693899388692145	6.152864876611019	4.399699218710012	-0.4125773342849228
giacomelli_2018_tp53	TP53	196	R	-0.0255677829174277	0.041160358041406706	-0.8230359319302925	-0.8866901591916214	-0.9007312031395251	-0.26198721464278646	0.06043103750595313	0.057568154631345805	0.009388322061251609	-0.05301456614262183	0.019182456831403905	-0.06743586465631772	-0.9329346949228569	-0.1334046264391171	-0.020169519541803762	-0.1678685576091093	0.2242618658523926	0.003413251408801569	-0.35627595173997	-1.006955257332134	-3.1249387366083	-3.8239087409443187	-3.6020599913279625	-3.0222763947111524	-3.6020599913279625	-3.1870866433571443	-3.1870866433571443	-3.4559319556497243	-2.3615107430453626	-3.1249387366083	-3.6020599913279625	-3.1870866433571443	-3.1870866433571443	-1.3075937651663694	0	-3.2596373105057563	-3.1249387366083	-3.3467874862246565	-2.341988603342888	-3.4559319556497243	-0.2610332941936514	-2.965245485623866	2.6410128947368423	0.6805889157894737	1.6263668947368422	1.2572557421052633	2.095582105263158	-2.794322894736842	0.28706537368421053	0.759611971	-1.1842780473684211	-0.045714236842105266	0	-0.0806794947368421	0.020172113947368422	7.791052631578948e-17	0	2.3373105263157896e-15	-1.4958789473684211e-15	0.03953090173684211	-125.49342859040087	152.91441906445195	3.44	1.4	3.44	1.7	0	0	3.33	4.3	0.11	0.1	4	0	1	2	2	1	1	1	1	2	1	0	1	0	0	2	1	3	0	2	6.734179496765137	11.117253303527832	9.434378623962402	6.376760005950928	5.637146949768066	9.893866539001465	7.176146030426025	3.798015832901001	5.232460021972656	6.674670696258545	7.686283588409424	10.017587661743164	9.202644348144531	10.497052192687988	10.856222152709961	8.652423858642578	9.72653865814209	3.770988702774048	Inf	8.459173202514648	1e-4	4e-4	1e-4	0.9742	0.0026	0.0214	6e-4	7e-4	-0.01	0.16735253911421713	-0.25529647893333285	0.6082145864118271	0.886933129681019	0.6117782094879539	-0.5943998879583323	0.052608216443090286	0.17875885779249567	-0.5081775528675149	-0.2699435230191992	-0.22391853134599896	0.2523652903906797	0.1376178991536403	-0.28152244923350045	0.06179789672091157	0.1648297105334797	-0.13002877889145784	-0.25898386478384133	0.019753791110175396	-0.13322738072095178	5.708932268179424	7.418741230374418	-1.6555653734607034	0.40797692215428616
giacomelli_2018_tp53	TP53	197	V	0.04814462028899629	0.17233134659348878	-0.873458952322227	-0.6671888086894351	-0.37324233903331683	-0.6119609639323772	-0.907760148525166	0.15139004168083328	-0.5900126697441443	-0.26851687525647067	-0.6866709820026891	-1.3057564926459468	-0.853737259224953	-1.024386578292128	-0.9654151737548374	-0.7659688983412719	-0.1286010445700988	-0.01718287783398851	-0.879536818261461	0.3445431620796375	-1.63921731012672	-3.3467874862246565	-3.8239087409443187	-3.4559319556497243	-2.978810700930062	-3.8239087409443187	-3.8239087409443187	-1.3772680348352808	-3.3467874862246565	-1.8680607047895754	-1.2114781127775271	-3.6020599913279625	-3.3467874862246565	-3.4559319556497243	-3.4559319556497243	-3.3467874862246565	-2.8096683018297086	0	-1.5023793502187124	-3.4559319556497243	-0.5101493855893778	-2.7835773248583013	3.1243473684210525	0.050204176315789474	-0.00920800947368421	-0.23249926315789474	-0.03481394210676352	1.1188179894736843	0.20623284210526316	1.3566964105263157	0.4236451736842105	0.29866935263157895	0	-0.060892263157894734	-0.017298053178947368	8.570136842105264e-16	0	1.720257894736842e-14	-1.645466842105263e-14	0.007494105263640813	-101.84871379769629	138.0502787952964	16.37	10.8	2.18	1.9	14.19	38.2	2.18	1.9	14.19	39.5	3	0	0	2	2	1	0	2	1	2	0	1	0	0	3	0	1	4	0	2	6.454871654510498	14.39858627319336	10.443083763122559	3.7964682579040527	4.640875816345215	6.849435329437256	10.725072860717773	6.907778263092041	6.368375778198242	8.77774715423584	10.925836563110352	6.740383148193359	10.053486824035645	13.36689281463623	3.770988702774048	10.155583381652832	9.08056354522705	7.081189155578613	Inf	5.77063512802124	2e-4	4e-4	1e-4	0.9293	0.0067	0.0564	0.0029	0.0042	0.83	-1.0244448921216407	-1.1154021961085643	0.20859452667113842	-0.2906923278443938	0.09996633588666023	0.04540820462678235	0.14020921529517652	0.046544369979105445	1.263072464989118	-0.0964905743580901	0.07038885716343703	0.1326498009114008	0.5065799143549057	0.07820656638277293	0.05648690493669256	0.022034541591660906	-0.08751219623266851	-0.07456062119939091	-0.07925830779647108	-0.49548986052750876	22.84687899093973	1.6604914809509481	3.182298071821279	-0.8067978056670639
giacomelli_2018_tp53	TP53	198	E	-0.15577383598139924	0.14011261614821227	0.15700273885670582	-0.018019991146605963	0.13782429135040508	-0.2750335379503898	2.2386294151788397e-4	0.033839900743466586	-0.0941765268117249	0.024433857731004975	0.15205273937312122	0.0435856898345343	0.03861375922324982	-0.13247312657502153	-0.1011427149834773	0.17924758990609346	0.025048032511095785	-0.16075502123159105	-0.00675079489232317	0.07232070371118511	-2.7569619513137056	-3.3467874862246565	-2.6108339156354674	0	-3.3467874862246565	-1.4277093938485823	-3.2596373105057563	-3.3467874862246565	-2.9030899869919438	-3.070581074285707	-3.6020599913279625	-3.0222763947111524	-2.7569619513137056	-2.939302159646388	-3.070581074285707	-2.939302159646388	-3.070581074285707	-3.1870866433571443	-3.4559319556497243	-3.3467874862246565	0.0030090116379029677	-2.8730023490851835	0.7860613789473684	0.06365838368421052	1.480741894736842	0.14914413894736842	0.8519674210526316	-1.1608122631578948	-0.031045094736842103	0.23172660842105264	-0.9154784210526316	0.007820753684210528	0	0.10577067157894737	5.176211105263158e-4	0	0	0	0	0.0025675	-110.54804566855836	143.48506107211665	62.9	36.5	60.2	44.7	2.69	7.2	24.77	41.1	38.12	34.1	1	0	1	0	1	1	0	2	2	1	0	1	1	0	1	0	1	2	0	1	8.385712623596191	14.951507568359375	9.603724479675293	11.443593978881836	5.619303226470947	3.79982590675354	13.357133865356445	7.834197044372559	6.752749919891357	8.25096321105957	11.889920234680176	5.698183059692383	9.48851203918457	13.89332389831543	6.376760005950928	11.795459747314453	7.428709030151367	3.7964682579040527	Inf	5.273094654083252	0.001	0.0012	1e-4	0.5705	0.0062	0.2431	0.0781	0.1	-0.24	1.3532255725858349	-0.06263896483488791	-0.14392871789545236	-0.14758729827693845	-0.17931217111046238	0.1752101297888939	-0.20219734365562625	0.15490963736973462	-0.10958736676761843	0.109139161534318	-0.028840096984216246	-0.21250338397089646	0.20902961883912424	0.011013541827407422	-0.17448775186693202	-0.050900218805305375	-0.07360082015720958	0.06781065426391851	-0.12853114399775242	0.09333664839904898	-31.714426628233532	12.784525193531211	-4.4180589838427835	-2.278817478060863
giacomelli_2018_tp53	TP53	199	G	-0.035976779250053825	0.03689381616884264	-0.13861569041755403	-0.24233936878439946	-0.7250159325876541	-0.01404314389869308	0.007152350977752152	-0.7679471529086918	-0.27636903840609833	-1.0396365695874386	-0.15124498303914224	-0.027958125150999585	0.04565538876985054	-0.12472363424129489	-0.23631354095962806	0.016647795957962296	-0.08413605911561786	-0.5425565263446698	-0.9657548029532856	-0.17128014928696877	-1.3772680348352808	-3.1870866433571443	-3.1249387366083	-1.2937090427412365	-3.6020599913279625	0	-3.8239087409443187	-3.4559319556497243	-3.1249387366083	-3.1870866433571443	-3.4559319556497243	-3.1870866433571443	-2.7825160557860937	-3.2596373105057563	-3.2596373105057563	-2.5016894462103996	-2.939302159646388	-2.978810700930062	-3.8239087409443187	-3.6020599913279625	-0.27187810725288913	-2.898375442014651	1.9416343684210526	0	-0.18419434631578946	-0.7340754210526316	-0.20950845789473685	0.8648322631578947	-1.0565093684210527	1.7906831578947369	0.4494708947368421	0.8225505789473684	0	0.1886437	-0.03584076263157895	0	0	0	0	0.009739421052631578	71.23157750815189	30.30269372788541	78.71	98.3	34.97	108.2	43.74	91.6	38.12	101.5	40.59	95.4	1	0	0	1	1	0	0	1	0	1	0	1	0	0	2	0	1	1	0	1	8.903087615966797	17.291271209716797	10.90516185760498	3.79982590675354	8.935084342956543	13.156304359436035	16.671632766723633	8.541918754577637	10.420645713806152	6.708706378936768	15.516888618469238	3.8088133335113525	11.007994651794434	14.638218879699707	9.146674156188965	13.90418815612793	9.837306022644043	6.849435329437256	Inf	7.1004838943481445	0.0046	0.0019	1e-4	0.0672	0.0049	0.2178	0.5305	0.1731	NA	0.15518129058652397	1.0459093098549397	0.45261731571990893	-0.07913827920237936	2.5227326577359445e-4	-0.1983778538094691	-0.6575439605058926	0.050729423810912576	0.17302173111093377	0.26748308532952436	0.32426279403871666	0.26146288466776796	0.4009766917905977	-0.09771215644118192	-0.10973468765613689	-0.05048821719082013	-0.20234410088664098	0.2353633314843189	0.17933096949963528	0.06130215806532242	-4.630761842549652	-2.16375197311222	-0.7781120462817483	0.8870065180061844
giacomelli_2018_tp53	TP53	200	N	-0.0028046389493386775	0.1410125784319779	-0.006140247309530203	-0.1753542560040934	-0.11116560791118375	-0.03263916125072698	-0.1297269896604673	-0.35184783672490827	-0.4225947380745531	0.2008102933192925	0.10960382062940352	-0.01951419755689356	0.21365362250959732	0.11450779490010875	-0.06273191348693134	-0.07629129371676013	-0.1172216139726417	0.28044230926822983	-0.603346301541507	-0.03017096899901336	-2.1904402853647325	-1.5489815478445426	-2.530177984021837	-2.7328282715969863	-1.54591772926891	-2.688246138944246	-3.070581074285707	-1.476904161747432	-2.560667306169737	-2.709965388637482	-2.978810700930062	0	-2.474955192963155	-2.6675615400843946	-2.7569619513137056	-0.4316222462817793	-1.1577028656719348	-2.4881166390211256	-3.3467874862246565	-3.070581074285707	-0.054075967304996954	-2.2213904792329067	0.49595221157894737	0.42618173684210525	0.43669963157894737	-0.06341473684210526	-0.00706440894736817	-0.1715132	-0.4581731947368421	0.32414636810852643	-0.07661970947368421	0.10554334105263156	0	-0.023217002105263156	-0.05850892684210526	0	0	0	0	0.0033849526315789472	-153.151117754995	101.7745640720669	34.83	24.2	31	29.2	3.83	10.2	12.03	26	22.8	23.3	1	0	0	2	0	1	0	1	0	1	0	0	1	0	1	0	0	2	0	1	5.813095569610596	20.034021377563477	11.570351600646973	5.698183059692383	10.203417778015137	3.8088133335113525	16.27718734741211	8.734786033630371	12.174688339233398	3.8051271438598633	16.870187759399414	22.630210876464844	9.71998405456543	15.067279815673828	5.399313449859619	14.670097351074219	11.132026672363281	6.740383148193359	Inf	8.6088104248046875	0.0082	0.0013	1e-4	0.0186	0.0277	0.5458	0.3249	0.0736	-0.07	1.072962182685662	-0.022101010540022635	0.36083469781087296	-0.01361320838581137	-0.28626778255752783	0.16999034247205833	-0.28873787646759264	-0.21026496938508457	0.041287703644910245	0.5453232977803405	-0.10140497789796622	0.1711440589507728	0.08411375175849077	0.12291933031675165	0.03053349652750932	0.26931342426998894	0.2413698435250579	0.1114884517263177	0.18907680049207815	0.07713092302268583	-21.516463920755015	18.306247811591497	-3.0021020098132425	-1.493865791201732
giacomelli_2018_tp53	TP53	201	L	-0.2181858418171262	-0.5227280687229416	-0.09446151876745734	-0.22187860852354338	-0.24226595389075758	-0.17271236713669982	-0.01394127478378088	0.010745886264497906	0.0035570080766408525	-0.01856085617045843	-0.07144658190017067	0.044665890800877815	-0.14101102678968933	-0.014187117618884408	0.15446617413328284	-0.011055264676274011	0.016523545346415393	-0.11034887990177845	0.017558328061939056	0.029700381830962436	-0.2958065708058452	-0.7374302667824502	-0.6868712861548061	-0.5577554721520478	-0.15159532932081235	-0.48313423850218573	-0.26636143982974053	-0.4065477806538906	-0.5360323963791006	-0.1416132074472419	-0.6543322643646468	-0.5009318154892055	-0.6355428148811705	-0.4156122305530451	-0.45636646742374204	-0.378356427805427	-0.4032380137247565	-0.2978711617131191	-0.7350641782173145	0	-0.07877830730924729	-0.4370231681100274	0.17126766842105262	0	0	0.009636398421052635	-3.024510526323273e-4	-0.013746817368421054	0.0334014	2.158732789473684e-4	-0.013901324736842103	0.15304839842105264	0	3.48466157894737e-4	-0.02993297765263158	0	0	0	0	0.0025675	-73.19183215124032	1.8206238065840814	151.93	85.1	128.15	90.8	23.79	63.4	128.59	90.4	23.34	64.3	1	0	0	2	0	1	0	0	0	1	0	1	0	0	1	0	0	2	0	0	5.401995658874512	21.712505340576172	10.4780855178833	8.25096321105957	12.974593162536621	6.708706378936768	16.221097946166992	12.30428695678711	14.326398849487305	7.930318355560303	17.932968139648438	3.8051271438598633	10.54094123840332	18.505252838134766	3.8133416175842285	13.815298080444336	14.808233261108398	8.77774715423584	Inf	11.190313339233398	0.0154	0.0029	1e-4	0.011	0.0081	0.068	0.3064	0.5883	0.87	1.0222252591130039	0.17956544945977967	-0.2624502523379506	0.2877461788849064	-0.1551638805508267	-0.008025372659982925	-0.017491541822136705	0.1649023602972664	-0.0466946266261315	-0.18871107432542022	0.11826023846003686	-0.04755700891629981	-0.18984831536304161	-0.1183353525582719	-0.14564483895052305	0.19893763322009847	0.192305587149232	-0.07909612576084755	-0.06063299355733098	0.07787622592272456	-24.22776312263722	15.406859730549648	-3.1063786669177347	-2.2299929293395495
giacomelli_2018_tp53	TP53	202	R	-0.5181644731439502	0.049531319555007024	0.07815251820937429	-0.08659689651735661	0.0693595323519075	0.16938197333051896	-0.02143703784377339	-0.04931349175931257	0.002260500355906107	-0.07533589913139319	0.04430419880414742	0.06728454092633086	0.1021763933781966	0.12899599329767214	-0.01678087402263196	-0.0751240911359326	-0.07998746858305744	-0.36471049596241295	0.14187124875800272	0.04743545996921768	-0.8036856146464012	-0.8838905859366556	-1.2051635421854385	-1.077015184291117	-0.6705004242371572	-0.9127511322043421	-0.4511808000587233	-0.9220872970505438	-0.8795906054439315	-0.2913666789846018	-0.8730572820557724	-0.9032637395375313	-1.2044675572898458	-0.45056756290246464	0	-0.9134622162467926	-0.9231775766572267	-0.8165877880215742	-1.0896424427271225	-0.4402728725824391	-0.01933485245817698	-0.7855865451529841	0.23481578421052632	0.03176931578947368	-0.12458763684210526	0.07802158421052631	0.19267957368421051	0.12051007842105263	0.2004720947368421	0.09760573463157894	-0.2567446842105263	-0.07464335421052631	0	-0.04359251157894737	-0.04510077963157895	0	0	0	0	0.013325368421052633	-92.18568655855066	-9.61880568537077	144.5	60.5	132.6	65.9	11.9	31.7	57.56	74	86.94	54	1	0	0	1	0	1	0	0	0	2	0	1	1	0	0	0	0	3	0	1	3.820911407470703	22.910350799560547	13.288887023925781	6.296152591705322	13.69172477722168	9.146674156188965	16.462270736694336	12.025590896606445	15.647229194641113	3.8133416175842285	16.911113739013672	5.399313449859619	7.197298049926758	17.943700790405273	10.80074691772461	13.900025367736816	13.161225318908691	6.001889228820801	Inf	9.936327934265137	0.0133	0.0038	1e-4	0.048	0.0068	0.118	0.2277	0.5825	-0.01	1.2798750563243844	0.2415564902389439	-0.35291933446001844	-0.10740873938927852	-0.34973305648020186	0.04953155294534373	-0.04110090338714424	0.1356736516632046	-0.2422909066717505	0.19756495824239886	-7.061119890166279e-4	0.1760074614896699	-0.06777869923324974	0.042288902886714885	-0.38734097723542826	-0.1980328767864858	-0.12174240839467207	-0.14714513788700315	-0.03678185128123471	-0.0408067943994217	-23.829652150239248	9.44480807039082	-3.47199641899293	-2.41733891093745
giacomelli_2018_tp53	TP53	203	V	0.06554366638349628	-0.3267845597435216	-0.9765956388116588	-0.5111090771634329	-0.8722968712274314	0.045788469428064076	-0.3253921923186824	0.08647349490959177	0.01427861697990645	-0.3731449918713799	-0.19160343505949462	-0.6780601748158662	0.12267421711704937	0.12882095772280702	-0.22088573878458703	0.0197688443094204	0.11220923587430735	-0.013861291147100626	-0.9483264856674121	-0.9354020611469	0	-2.838631997765025	-3.070581074285707	-2.9030899869919438	-3.1870866433571443	-2.2403321553103694	-3.6020599913279625	-2.593459819566045	-2.869666231504994	-1.4300411819034058	-3.0222763947111524	-3.070581074285707	-1.507938395487401	-3.0222763947111524	-3.0222763947111524	-1.1996266451086504	-2.474955192963155	-0.7714713226428181	-3.6020599913279625	-3.3467874862246565	-0.28889525075164124	-2.48875991870932	NA	NA	NA	NA	NA	NA	NA	NA	NA	NA	NA	NA	NA	NA	NA	NA	NA	NA	NA	NA	NA	NA	NA	NA	NA	NA	NA	NA	NA	NA	NA	NA	NA	NA	NA	NA	NA	NA	NA	NA	NA	NA	NA	NA	NA	NA	NA	NA	NA	NA	NA	NA	NA	NA	NA	NA	NA	NA	NA	NA	NA	NA	NA	NA	NA	NA	NA	NA	NA	NA	0.0056	0.0037	1e-4	0.3061	0.0112	0.5745	0.0901	0.0088	0.83	0.01667449605045998	0.13526209984675902	1.1266361119903268	0.9523984440368254	-0.3328361219238893	-0.2791417625657636	-0.010759240844673723	-0.30402959383362743	0.2546062261012759	-0.12626753111485475	0.14446244371035163	0.2486349715540357	-0.12771430102360126	-0.2281900560674393	-0.06286910775701832	-0.13306128659394378	-0.3227244073680931	-0.14387475183131263	0.03757614170675133	0.10536138686842203	5.513160977424069	-2.798356653716973	0.6863888578015036	0.8971919236181762
giacomelli_2018_tp53	TP53	204	E	-0.10305133190432306	-0.0399455693572157	-0.07040991442805815	-0.014994483490807828	0.17775928474774405	-0.4890018784663768	0.11190836064739465	0.08904876687283653	-0.10375023245325342	0.21776157392393447	0.0809220621807641	0.30951581886796137	-0.9230408654450831	-0.03423128209934029	-0.07919906989941816	-0.4028920883712165	-0.08179271772749681	-0.18407962356675386	0.0063462717947949466	-0.07930196015376974	-1.3783045376707213	-2.462180904926726	-0.7489704614760968	-0.11427136848236735	-2.3233063903751336	-1.6726410656136697	-1.09231997575758	-1.5646334933873387	-0.9092130720507324	-1.0416750683559468	-2.1972262747080245	-1.028492218288744	-1.8167301563171954	0	-0.7935789347620114	-0.9903366833206206	-1.400662867007511	-1.1369747037705296	-2.838631997765025	-1.1515029819096334	-0.08062144391638416	-1.3330826577972803	0.09802204210526315	-0.13964483526338528	-0.1743117894711452	-0.12350012631578948	0.24905845789473685	0.1235691	-0.10284059584210527	0.1945280720526316	0.06318202631578947	-0.005934637894736843	0	0.011349045105263158	0.06402550105263158	-1.8698473684210526e-15	0	7.089847368421054e-14	-1.0545947368421053e-13	0.002567499999999813	-123.21382323627394	141.3598172034219	93.33	54.2	93.33	69.3	0	0	36.4	60.4	56.94	50.9	2	0	0	0	0	0	0	0	0	3	0	1	1	0	3	1	0	4	0	1	3.7946102619171143	19.60796356201172	10.450064659118652	11.443593978881836	13.121749877929688	11.805663108825684	10.938337326049805	11.444330215454102	14.432278633117676	6.793581008911133	12.449897766113281	9.541680335998535	9.129491806030273	14.057215690612793	6.296152591705322	8.481054306030273	13.645362854003906	5.0670037269592285	Inf	3.8464934825897217	0.0029	0.0076	1e-4	0.873	0.0193	0.088	0.0063	0.003	-0.24	1.0203182931248116	-0.2851280959847764	-0.6017537064560803	0.1440116491031998	0.6036770617998993	0.16145493649594675	-0.05401340558764882	0.061855002550423116	-0.3205960298474865	-0.043591402133032746	-0.22705224840246635	-0.07526982532986504	-0.02186719815885077	0.10414208749228071	0.16127587093655826	0.0011340461190075465	0.05997251301839003	0.14455536338703814	-0.08473411444480025	-0.28626219846055784	-23.85417013082987	-5.307187498031383	-3.10019408897584	0.4206771818398025
giacomelli_2018_tp53	TP53	205	Y	-0.8598009877523823	-0.8850743832949911	-0.76127696032371	-0.8526166078398576	-0.8114331166266296	-0.9276080617289147	-0.6469730047699063	-0.8286286096191664	-0.9899137344879438	-0.9024984670999864	-0.992224972999752	-0.9494555069345701	-0.9551930049253621	-1.0000303437696176	-1.0411600093634505	-0.8660978760256564	-1.0018664821651644	-0.8929289350433073	-1.0272706962730835	-0.010592581494988316	-2.978810700930062	-3.1249387366083	-2.978810700930062	-3.1870866433571443	-3.070581074285707	-2.709965388637482	-2.4145392704914994	-1.4615519482897827	-3.070581074285707	-2.54515513999149	-3.1870866433571443	-3.070581074285707	-3.0222763947111524	-3.1870866433571443	-3.0222763947111524	-3.1870866433571443	-3.1249387366083	-2.978810700930062	-3.3467874862246565	0	-0.860132217126922	-2.783447569767485	4.147577105263158	0.5161383684210527	0.3531173684210526	1.7002615789473685	0.08636905263157894	-0.8485759157894737	2.5802042631578948	0.18874683157894737	-0.1940446	-0.3660454	0	0.12417600642105263	-0.09357618736842105	-3.739705263157895e-15	0	2.3896757894736844e-13	-2.1091894736842106e-13	0.0072287704736954915	-114.01315869568424	130.30013505599203	38.07	17.9	7.57	4.3	30.49	86.2	5.21	3.8	32.86	43.1	3	0	2	1	0	0	2	1	0	2	0	0	1	0	3	1	0	4	0	0	6.490174293518066	17.06343650817871	7.0176005363464355	3.8464934825897217	12.332683563232422	11.391060829162598	7.519475936889648	9.4560699462890625	13.666114807128906	3.7900404930114746	10.527302742004395	12.198625564575195	7.444228172302246	10.579920768737793	8.459173202514648	5.992445945739746	14.465222358703613	4.550763130187988	Inf	14.877555847167969	0.003	0.0076	1e-4	0.9229	0.0116	0.0495	0.0026	0.0028	0.6	-2.4765528067297677	0.17055635977431044	-0.6685809120748826	-0.2738798132629837	-0.033172260713069016	0.12414661020645736	-0.34322913941374594	0.09421474959238954	0.575913492764561	0.017498134108530794	0.13171099093990174	0.21112273359806183	0.12008842818029551	-0.10323530007663315	0.05311209104722034	0.10830890625476103	0.12222069603549826	0.012640429257596869	-0.1230875836777298	0.019794149436213663	31.27334571828065	-8.773386087901015	4.793601162870473	1.1098306957109358
giacomelli_2018_tp53	TP53	206	L	0.053805459260448815	-0.0018759487795305342	0.08930814014605903	0.1694527752866875	-0.2710383164539623	-0.1037661662712218	0.12497615143618637	-0.3337605135661779	-0.028634921618220868	-0.011992620053142193	-0.0704666508714841	-0.13088169658612284	-0.2048408163290747	0.010552051428316453	0.23165961550021263	-0.06400680823605312	-0.10014823104579576	-0.048095585177329245	-0.454087887716293	-0.4799370503817252	-0.9074547923943936	-1.0345631002237399	-1.2997290626435631	-1.077015184291117	-0.17858473938202546	-1.0944739515649518	-0.5041089203338124	-0.5444699526572984	-0.9127511322043421	0	-0.8328304095913687	-1.1252283628157018	-1.2483360537390134	-0.8243432527183365	-0.7656092776078078	-0.9368543628933619	-1.0202240672703144	-0.5160562857095804	-0.9134622162467926	-0.514775599874201	-0.08118895100141113	-0.8125435362080862	0.8303447894736842	0.08647615410526117	-0.6134290405857058	0.4422703947368421	0.0031222526315789474	-0.32446706315789475	0.8384746578947369	0.1100558457894737	0.09626724210526315	0.16641555789473683	0	0.02092992315789474	0.011887750526315789	-1.495878947368421e-14	0	9.230110503844266e-4	-8.436757894736842e-13	0.0033068052635591644	-118.6599256102696	140.35751623107222	68.98	38.6	68.82	48.8	0.15	0.4	68.98	48.5	0	0	1	0	2	1	1	0	2	0	0	0	1	0	2	0	2	1	0	2	0	1	9.5082550048828125	17.9786319732666	3.809290885925293	6.793581008911133	9.02582836151123	12.502115249633789	5.651026248931885	11.036602973937988	16.179712295532227	11.491028785705566	9.93616008758545	11.263853073120117	8.75367546081543	10.841938018798828	7.943192005157471	5.3142523765563965	10.903705596923828	6.198573589324951	Inf	3.7900404930114746	0.0051	0.01	1e-4	0.8398	0.009	0.1108	0.015	0.0105	0.87	0.9992187877393017	0.49307602293400704	0.20750604341089962	0.25003645621030784	0.04404085486618032	0.08572913958895413	0.11839975367501743	-0.16325198673984875	-0.10105339821544879	0.2700720713260363	-0.2364554069346504	-0.08616987700854051	0.17115921379179588	-0.19369901154052943	0.18203966955850545	0.05202339154272305	0.04776789831891024	0.18944797711071423	0.019864750326787365	-0.06293632477180502	-16.616970417056258	19.676222201720535	-3.037731759111338	-1.1857491167785141
giacomelli_2018_tp53	TP53	207	D	-0.06078468766192432	-0.11608276322366454	-0.01357409576263947	-0.06849014881820757	-0.11529019441664935	-0.5012729696171504	-0.056538685278892	-0.041686962209154216	0.28739753113475797	-0.15108922862482524	-0.1549318991412225	-0.07384362380538774	-0.9688864134919819	0.22679746410217128	-0.097449404752177185	-0.07787559996032753	-0.08568342341806491	0.009922675262546414	-0.23837891654278506	-0.10110553758141615	-1.3367703654671323	-1.5265130299354317	-0.17616726724092452	0	-2.7328282715969863	-1.9154237220656691	-1.6893066876566394	-1.8431480989299889	-1.5294425147827257	-2.010995384301463	-1.0999060984566016	-1.6099485035410126	-2.057991946977687	-1.4173685605103636	-1.3856301604517114	-1.0713481533463054	-1.0243384668189415	-1.6526699846830495	-3.1870866433571443	-2.8096683018297086	-0.11994234419034971	-1.6038276080974743	1.1218031842105263	0.015468873684210531	2.052252052631579	0.21343112631578948	0.19058524736842106	-1.4520988894736842	-0.06276182105263158	0.12253665578947369	-0.529767347368421	0.5772699315789473	0	-0.011877604736842105	-0.016453772631578947	-3.4903821052631577e-14	0	0.013230532105263159	-1.9685768421052633e-12	-0.006464935526315789	-121.026646588734	86.33490215659106	69.45	49.5	55.65	54.2	13.79	36.6	31.76	64.5	37.69	41.3	0	0	1	0	1	0	2	0	0	1	0	1	2	1	1	1	1	1	0	1	11.134782791137695	16.196680068969727	3.7919716835021973	10.450064659118652	5.725360870361328	14.679851531982422	4.92771053314209	12.234006881713867	17.84634017944336	3.809290885925293	10.909141540527344	8.686705589294434	6.1099443435668945	9.560391426086426	5.918682098388672	6.989758014678955	8.36231517791748	9.208061218261719	Inf	7.0176005363464355	0.0062	0.0124	1e-4	0.6941	0.0249	0.1816	0.064	0.0169	-0.22	0.8502701312078671	0.09697064071662952	-0.3708134162136453	0.35040635087722594	0.6880117652576081	0.07505170049291848	0.1280476786595618	-0.13042724763823776	0.1438670689080113	-0.1374884513671687	-0.2138610346363817	-0.14523540183939557	0.12321699478671683	0.11478320103552725	-0.0037020819693540166	0.1508429175571175	-0.20983797770414525	-0.058144946563993515	0.05175283257535694	0.06383839786002285	-22.931117832290692	-5.371230815311515	-2.860996834794932	0.4967384306190994
giacomelli_2018_tp53	TP53	208	D	-0.706898135573326	-0.30917905898234194	-0.011451973899539142	0.0330669754708009	-0.5387386440979964	-0.18048677104584768	-0.08872389570035054	-0.9798744435206838	-1.1616317499091837	-0.9725569473414193	-0.823889001913719	-0.09263772495459194	-1.0868383705981062	-0.8002647396152361	-0.889004740918536	-0.12175317693937064	-0.8240053405551017	-0.8039448811402359	0.09204189581463104	-0.04710161281757352	-3.0222763947111524	-3.6020599913279625	0	-2.869666231504994	-3.6020599913279625	-1.7838340977140068	-1.6430185990068686	-3.8239087409443187	-2.869666231504994	-3.6020599913279625	-3.8239087409443187	-1.4590451910738673	-3.1249387366083	-3.0222763947111524	-3.1249387366083	-1.9767475403662884	-1.443094730944552	-3.6020599913279625	-3.8239087409443187	-3.2596373105057563	-0.5156936169118864	-2.773955319170252	0.36919273157894733	0.7462233157894737	0.7859521947368421	-0.36787688421052633	0.1629672052631579	-0.5371545263157895	-0.7642686842105263	0.1877720108	0.3582650857894737	-0.19218496842105265	0	0.03539374794736842	-0.09046282578947369	-1.433552105263158e-14	0	-0.04838772105263158	-8.0852263157894735e-13	0.0024915578946037554	-44.33472480396365	117.62036004042578	35.65	25.4	34.4	33.5	1.24	3.3	2.47	5	33.18	36.4	0	0	1	0	1	0	1	0	0	1	0	1	1	0	1	1	1	0	0	1	13.076930046081543	18.690080642700195	3.7919716835021973	12.462989807128906	4.594809532165527	12.720731735229492	6.454234600067139	13.872082710266113	19.95917320251465	5.864736557006836	11.220785140991211	5.428881645202637	3.8238003253936768	12.913098335266113	5.345691680908203	8.188078880310059	5.4923810958862305	10.757797241210938	Inf	9.630249977111816	0.0057	0.0084	1e-4	0.208	0.0269	0.6955	0.0436	0.012	-0.22	-0.9171076792806558	0.7923251032313048	-0.6464393832727777	-1.3732183558041882	0.44604327475738437	0.12215835185880405	-0.17256999806373188	0.20650000027407886	-0.21895663235773405	-0.24693516933217763	-0.19301869029541838	0.23737705828829456	0.08746712179082965	-0.19151779517758435	-0.005423699875976587	-0.30822868498111433	0.2908800269458298	0.06176016237298682	-0.14605431976775832	0.28415871440725116	6.670380675943086	-21.56878021608578	1.4765526132183737	2.3596398202179456
giacomelli_2018_tp53	TP53	209	R	-0.04510665528248864	-0.13913744709662587	0.051000387799779945	-0.2978370835719402	0.042754838672390785	-0.1287849694845466	-0.006200196388285665	-0.007860108861862402	-0.1306812416074978	-0.20468114338453777	0.0831100971415946	-0.03172406637717256	-0.2629530171919258	-0.6452294853770182	-0.010218610042661178	-0.059120385033212514	-0.2297895490413741	0.06629437225034113	0.06167857421775255	-0.15295026142027052	-0.192634122656519	-1.3772680348352808	-0.23147289108128627	0	-1.2592426766922293	-0.34857659924094797	-1.021135015652343	-0.7839661221813266	-0.052051899771327736	-0.4594828304074279	-1.0806603632125866	-0.3563006353606855	-0.06547629981122571	-0.2947779442946164	-0.07724859926416767	-0.13664739470081236	-0.25637266242911505	-0.5003816402999931	-1.8680607047895754	-1.5265130299354317	-0.10237179750397804	-0.5944134733308449	NA	NA	NA	NA	NA	NA	NA	NA	NA	NA	NA	NA	NA	NA	NA	NA	NA	NA	NA	NA	NA	NA	NA	NA	NA	NA	NA	NA	NA	NA	NA	NA	NA	NA	NA	NA	NA	NA	NA	NA	NA	NA	NA	NA	NA	NA	NA	NA	NA	NA	NA	NA	NA	NA	NA	NA	NA	NA	NA	NA	NA	NA	NA	NA	NA	NA	NA	NA	NA	NA	0.0132	0.0123	1e-4	0.0109	0.0048	0.0695	0.2752	0.614	-0.01	0.876207990815625	-0.12956846408879572	-0.12184901944513105	-0.22175077167013038	-0.07802319516380662	0.03130167180169649	0.19155870489064164	0.4547194255783863	-0.19402536226291606	0.007576020433075537	0.15672827110352805	-0.1373491101142499	0.08237858983114388	-0.1982008738914223	0.21878104574228455	0.15742736898779736	-0.07846287365642055	0.1066478015484113	0.06151946198074807	0.10462984756129938	-13.377097719061393	17.476780494917303	-1.8634139223498636	-1.7163117560149643
giacomelli_2018_tp53	TP53	210	N	0.07407085954764843	-0.037007429494102774	-0.18984976559759673	-0.42695374015177423	0.04152975676108509	-0.035279170220305155	-0.07218825067619826	-0.06250747591628394	-0.3650779407598677	-0.0028338130406789716	-0.19613864552074028	-0.010124909147501948	-0.1348191378253231	-0.3159975451238733	-0.30081374198754696	-0.07080905566302162	-0.6091922803753438	-0.04100687034045265	-0.021545860357573318	0.1578573737315541	-0.5160562857095804	-1.190103753397561	-1.114921615850776	-0.989064335295615	-0.5167694130978974	-0.7519040689058701	-0.33306103278528887	-0.5397789213553185	-0.9242706002591013	-0.6249768710121097	-1.0662597005030647	0	-1.124071015077073	-0.6465646621438353	-0.8436023027174967	-0.6295794414514865	-0.4459350445053594	-0.5012071646706614	-1.1716623999409956	-0.42383148039219143	-0.13093438210789485	-0.7176810054535642	-0.004636384210526314	-0.03548382378945264	-0.2851602862631105	-0.1862559942105263	-0.09950174410526315	0.15659493684210526	-0.28978497894736843	0.0755198844948885	0.30015501052631577	0.3310795631578947	0	0.021750434842105263	-0.012505415789473683	-7.479405263157895e-15	0	-0.006874075474697092	-4.218378947368421e-13	0.013325368420843272	-112.28601241231713	-42.669400332708285	121.81	84.6	102.83	96.8	18.98	50.4	30.18	65.3	91.63	93.8	0	0	2	0	1	0	0	0	0	0	0	0	1	0	1	2	1	0	0	0	16.32695960998535	21.253137588500977	5.428881645202637	13.527812004089355	5.556507587432861	15.09235668182373	10.923529624938965	15.826709747314453	21.138671875	11.263853073120117	15.061942100524902	16.886266708374023	3.810309410095215	16.73903465270996	8.128432273864746	8.303426742553711	3.8093554973602295	11.821024894714355	Inf	15.040072441101074	0.0105	0.0082	1e-4	0.0036	0.0029	0.0288	0.2788	0.6671	-0.07	0.7378541175239586	-0.22490816000562833	-0.17839652603500009	-0.4322148988425204	-0.24543763547831043	-0.08670390046000098	-0.07022275344286018	0.1587757851723397	0.03617117349825072	0.07176895211485715	-0.021860695474929637	0.25557400405877134	-0.11515920996743584	0.14550809694096933	0.2785492058137283	0.2326533550238022	-0.06254942001675576	0.08570253049036725	-0.19835876677800784	0.18280742066176642	-13.023350357879977	14.594312214171087	-1.6094285173816019	-1.9309018286468003
giacomelli_2018_tp53	TP53	211	T	-0.32962078229049807	0.1007195168288777	0.007004302108417046	-0.29242779308610983	-0.08985653019486858	-0.07693138633276304	-0.6342357360990591	-0.6290831975381268	-0.8405868150430948	-0.7728859415212929	-0.3363616754669958	-0.029382433318780682	-0.7432745965919951	-0.31654480239730926	-0.7393373719219217	-0.04389092350447642	-0.007494981493585565	-0.8483722530491236	-0.28097462505519333	-0.12095042291839044	-2.7569619513137056	-3.3467874862246565	-3.070581074285707	-3.1870866433571443	-3.6020599913279625	-3.2596373105057563	-3.4559319556497243	-1.755722879198157	-1.846185135655471	-1.8523236757589012	-3.4559319556497243	-1.904830648568245	-3.0222763947111524	-3.070581074285707	-1.8843894883257002	-1.3138107657559763	0	-3.0222763947111524	-3.8239087409443187	-3.6020599913279625	-0.3512244224443145	-2.6616671778778564	-0.37308268736842104	0.4740109736842105	0.14807084421052633	-0.2693722736842105	-0.1188759172631579	-0.13020836842105263	-0.6794594052631578	0.11623702236842105	0.21023177894736841	-0.12200194736842106	0	-0.004841884210526317	-0.12851857842105263	-3.1164052631578948e-15	0	5.592686322854536e-4	-1.757657894736842e-13	0.002567499999960398	-95.91514516236444	-13.427005966553454	36.63	26.3	36.63	36	0	0	34.23	45.2	2.41	3.8	0	0	2	0	1	0	1	0	0	0	0	1	2	0	1	3	1	2	0	0	12.967235565185547	18.888158798217773	5.4923810958862305	10.093871116638184	3.8042428493499756	15.099464416503906	8.76891040802002	12.115110397338867	17.335779190063477	10.903705596923828	12.20816707611084	3.8093554973602295	6.212965965270996	15.22568130493164	5.262574672698975	5.289760589599609	9.810352325439453	8.427115440368652	Inf	14.465222358703613	0.0134	0.0069	1e-4	0.0103	0.0078	0.1689	0.4247	0.368	0.21	-0.22708549765758776	0.34943079586104575	-0.020816873054411114	-0.9471539065377835	0.42793726581239383	-0.03641998286294147	-0.3902059443741733	0.0660856438717247	-0.12460921616371289	0.09741880255016662	0.08506872389202806	-0.13397190708305176	3.8896991387799354e-4	0.23789174214789893	-0.558892544099945	-0.2482599612780246	-0.1429877927896823	0.07781113400045407	0.00303404181156499	-0.20034851960381916	1.0414188970370541	-7.397387357372649	0.6383608655529684	1.355319407343724
giacomelli_2018_tp53	TP53	212	F	-0.14969284758801243	-0.12482890216040905	-0.12445174548231568	-0.05649007218724106	-0.009562010840600715	-0.12246270049393439	-0.20805128816439974	-0.24341746809014955	-0.02465173078566626	-0.2523351516901656	-0.15274645095202363	0.04140030871799618	-0.133712357409192	-0.03864469567278464	-0.309249487137644	-0.2640814859375323	-0.11881995306664121	-0.5598536377151809	-0.36624485557517406	-0.2163729051871348	-0.2960641085571577	-0.754363970593797	-0.6898379347955469	-0.5621701935917809	-0.13999158324101912	-0.4685849544898702	-0.26516018196842844	-0.4066585418077435	-0.4679466614856382	-0.1820051755491988	-0.6576760336871182	-0.5106744492495947	-0.6892005161656075	-0.5225169839250563	-0.4403925788902265	-0.3965849545870715	-0.4079898837068633	-0.3010734272837887	-0.7313050464378223	0	-0.1717134718709103	-0.4445098590006665	0.296239447368421	-0.08442835789473685	-0.11899900059725052	0.5421871157894737	-0.007995998263157894	-0.7889962315789474	0.6218238210526316	0.12605764736842107	-0.11735288421052632	0.007041543684210525	0	0.115598226	-0.4919988894736842	1.8698526315789474e-15	0	-0.0016642826313502178	1.0545947368421053e-13	0.002967285947419117	65.11457770697757	10.668387832328925	121.88	61.1	121.47	74	0.42	1.2	121.47	73.5	0.42	1.2	0	0	2	1	0	0	1	0	0	1	0	1	1	0	1	4	1	2	0	0	12.233433723449707	15.768218994140625	4.594809532165527	9.717811584472656	18.73314666748047	15.228994369506836	6.566648960113525	12.020051956176758	17.671520233154297	9.02582836151123	11.669157981872559	5.556507587432861	5.610691070556641	11.630152702331543	3.817155599594116	7.0981903076171875	3.8042428493499756	7.110817909240723	Inf	12.332683563232422	0.0089	0.0057	1e-4	0.0358	0.0134	0.5627	0.2693	0.1041	0.85	0.6002027566924494	0.35647514628885524	-0.13003272851069464	0.013282732436170841	-0.09318312742788057	0.10034305571200147	-0.2187366355459498	-0.026478869477471245	-0.07070400973153887	0.13382080119871428	0.09467561907885064	-0.05520331536605516	-0.04874125002042774	0.22972480793994748	-0.025264587790331125	-0.21235856199819686	-0.23072740015170454	0.03292129361058542	-0.0811770874271199	-0.2436657531245646	-8.399422704425055	1.882364797448989	-1.034498803178721	0.07472985661015774
giacomelli_2018_tp53	TP53	213	R	-0.505383014571808	-0.752914989848001	-0.9135008083116647	-0.8456176377707524	-0.881923560870385	-0.5945856526213678	-0.1468373248033967	-1.348810751338421	-1.5128231750588987	-0.39595269817770656	-0.5761336381323486	-1.0334720121882364	-0.4541641144516813	-0.48525634572955045	-0.010261468405439943	-0.8466767726897889	-0.8900102032511698	-0.7927863227476148	-0.8125238162913393	-0.7891697680805038	-1.9850596502070634	-3.6020599913279625	-3.4559319556497243	-3.070581074285707	-3.6020599913279625	-1.8253588073395515	-3.3467874862246565	-3.4559319556497243	-2.5016894462103996	-3.1870866433571443	-3.6020599913279625	-3.1249387366083	-3.070581074285707	-1.9935339577507682	0	-2.838631997765025	-3.070581074285707	-3.1870866433571443	-3.8239087409443187	-3.4559319556497243	-0.7294402037670038	-2.9099900586777276	2.1520372631578946	2.0441131578947367	1.4720021052631578	1.5889641578947369	0.14147278947368422	-2.895540789473684	0.7637747789473684	0.3893148863157895	-1.0847555789473684	-0.2786498210526316	0	-0.11789515789473684	-0.4826017894736842	-1.06893e-14	0	0.11986394210526316	-5.976036842105264e-13	0.009372490447329575	-78.61241546196595	145.95787068337285	4.18	1.8	3.64	1.8	0.54	1.4	3.64	4.7	0.54	0.3	1	0	2	1	1	0	2	1	0	1	1	1	2	0	1	3	1	3	0	0	8.559704780578613	14.993547439575195	5.345691680908203	9.00564956665039	3.817155599594116	14.08958625793457	3.7978601455688477	8.807164192199707	14.87192440032959	7.943192005157471	7.8816657066345215	8.128432273864746	8.239383697509766	10.98300838470459	8.665751457214355	6.718106746673584	5.262574672698975	5.772294521331787	Inf	10.772303581237793	0.0113	0.0057	1e-4	0.2159	0.0226	0.5758	0.1511	0.0177	-0.01	-1.9006243360152744	0.39655689247528814	-0.14040837734359715	0.027850671689076345	-0.518428330945734	-0.48018273564503594	-0.18689995917896907	-0.556548580575299	-0.3087578732059755	0.3701478633847965	-0.2422602453416219	0.3169313786379262	-0.013448670404033802	-0.6355732912033598	0.10210617428836685	0.3713523851213274	0.5719342249889784	0.5422463536096584	0.03186438803521606	-0.1478557184252393	35.79288000330167	-11.564411489366	5.118398554761953	2.3492465583084607
giacomelli_2018_tp53	TP53	214	H	-0.4204010440529592	-0.6760097349268828	-0.8995071112365473	-0.2784105565179077	-0.8712207308025103	-0.838296933505985	-0.015672932346229084	-0.9672074852656195	-0.8151981600767604	-0.6239025540310209	-0.3403158901660289	-0.05396981614637888	-0.7606411575046863	-0.051237026290471104	-0.6494933153743977	-0.422463010112192	-0.6404512192514106	-0.6371618555437055	-0.801267618849624	-0.22177298820499017	-2.2716462179787715	-3.0222763947111524	-2.1163385648463824	-2.1972262747080245	-3.0222763947111524	-2.1456939581989194	0	-2.838631997765025	-1.8910968723326866	-2.560667306169737	-3.0222763947111524	-2.057991946977687	-2.425968732272281	-0.15642465694923677	-1.9935339577507682	-2.11069829749369	-1.4730149314400043	-2.6675615400843946	-3.1870866433571443	-2.7825160557860937	-0.5492300570103154	-2.1971463569122154	0.703661347368421	0.39099247368421053	0.25341868947368423	0.5573146578947369	-0.1272934337894737	-0.9974686842105264	0.35846114210526314	0.3158439684210526	-0.04537388421052631	0.10299380842105263	0	0.023723380210526314	-0.03761450789473684	0.0023370684210805622	0	7.228484206883378e-4	-2.460721052631579e-13	-0.13201126315789474	-97.80138477712919	152.33456603541316	17.14	9.4	9.5	6.5	7.65	21.4	9.44	9.7	7.7	9	2	0	2	0	1	0	1	2	0	2	1	0	2	1	2	1	1	3	0	1	7.792190074920654	13.895846366882324	4.92771053314209	10.938337326049805	6.566648960113525	13.660604476928711	6.435258388519287	8.404438018798828	14.340986251831055	5.651026248931885	6.465543746948242	10.923529624938965	9.82467269897461	8.636584281921387	3.7978601455688477	3.781498670578003	8.76891040802002	7.157857418060303	Inf	7.519475936889648	0.0066	0.0037	1e-4	0.6983	0.012	0.2394	0.0351	0.0049	0.25	-1.0499974175658446	0.5156589116761334	-0.3684467744038848	0.21132085115226154	0.3238714075760717	-0.08733981982542367	-0.7806489989009718	-0.4227909914630216	-0.1113972229164259	-0.1514774898710331	0.041818803427374485	0.3657113802791103	0.11931026364250992	0.0455689279972972	0.1879911790287453	-0.05434910448051525	0.4140681511577351	0.26911632041751177	-0.01849836333462979	0.2601997990684565	11.948589726839483	-18.2464731384544	3.5549916104870505	1.9007199374435928
giacomelli_2018_tp53	TP53	215	S	-0.15959535304731184	-0.248991781067071	-0.9195063866385134	-1.0163197502099988	-1.0818744099301134	-0.688342719530849	-0.6758589157416824	-0.5343041770920118	-0.9796420993975266	-0.940438484871181	-0.5956832032465154	-0.5757499154132527	-1.0031298398660218	-0.8758981953444587	-0.635518998444186	-0.014510600435902323	-0.5930510236458886	-0.8785094657428382	-0.6018924236507529	-0.05421150994763166	-2.1972262747080245	-1.919012953089113	-3.1870866433571443	-3.1870866433571443	-3.4559319556497243	-2.474955192963155	-3.8239087409443187	-3.4559319556497243	-3.1249387366083	-3.1249387366083	-1.6893066876566394	-3.1870866433571443	-1.748361779551788	-3.2596373105057563	-3.2596373105057563	0	-2.6478174818886373	-2.939302159646388	-3.8239087409443187	-3.6020599913279625	-0.6536514626631854	-2.805406796915967	2.078838315789474	0.08975395789473685	0.9769078947368421	-1.021254894736842	0.08815952789473684	0.6063887368421053	-2.209915842105263	2.174502447368421	0.4921267568421053	0.8401232631578948	0	0.08474444842105264	-0.01635325157894737	2.939873684210526e-13	0	-0.04943831736817409	-1.33582e-12	0.006740408857818751	-164.5301075394963	157.48052217069176	4.25	3.7	3.84	4.9	0.41	1.1	3.92	8.1	0.33	0.5	2	0	2	1	1	0	2	3	0	2	1	0	0	0	3	0	0	2	0	1	5.562885284423828	15.111886024475098	6.989758014678955	8.481054306030273	9.79039478302002	12.630999565124512	3.781498670578003	7.2944817543029785	12.755555152893066	5.3142523765563965	4.732457160949707	13.103890419006348	10.715213775634766	10.842676162719727	6.636752128601074	13.926682472229004	10.611418724060059	3.7863564491271973	Inf	5.992445945739746	0.002	0.0025	1e-4	0.9025	0.0051	0.0823	0.0048	9e-4	0.05	-1.597158997566353	0.02243648969947382	0.09819630633374922	-0.36540478222297623	0.34632918334428087	-0.6341659008496505	-0.3453080401072469	0.29871896312853563	0.30957527057670914	-0.308852919252715	0.20258823518118635	0.20380428968142317	0.32488949714782467	-0.026674098059475158	-0.2693443624179136	0.17941120339905328	0.05913864595168575	0.2752963162980131	-0.4536016149703308	0.23569017300962702	19.835911505035952	-26.82984328877598	3.2655106262760825	3.3479823437927747
giacomelli_2018_tp53	TP53	216	V	-0.15946757805785108	-0.435938619037236	-1.114028417916551	-0.5900757364351573	-0.6769378095858006	-0.8502381444997182	-0.9689382172349227	-0.8308577241297939	-1.2383563974788434	-0.40489552493474656	-0.6646093030146433	-0.4252679403316541	-1.212398215086988	-1.3141143209871442	-1.0972899436407317	-0.7343643178952708	-0.23654540946182967	-0.015087243635390527	-0.9166128068547239	-0.9858493048322637	-2.4145392704914994	-1.6893066876566394	-3.4559319556497243	-3.3467874862246565	-3.4559319556497243	-2.838631997765025	-3.8239087409443187	-2.838631997765025	-3.3467874862246565	-2.939302159646388	-3.3467874862246565	-3.4559319556497243	-3.0222763947111524	-3.4559319556497243	-3.4559319556497243	-1.7532552902761587	-2.838631997765025	0	-3.8239087409443187	-3.8239087409443187	-0.7435936487525631	-2.956316212791623	5.642130368421053	-0.022674889473684214	-0.32914560315789476	-0.3199134894736842	-0.020244653635998148	1.2135938736842105	0.15312078947368424	3.2961248789473685	0.48835925789473683	0.5890395421052631	0	0.5860303947368422	0.045742987894736846	1.4699363157894736e-13	0	-2.476101052631579e-12	-6.6791e-13	0.007844517053150027	-124.05896848118098	135.73289614557578	1.49	1	0.28	0.2	1.22	3.3	0.28	0.2	1.21	3.4	3	0	1	1	1	0	2	2	0	2	1	0	0	0	2	1	0	4	0	1	5.4890313148498535	15.815522193908691	9.208061218261719	5.5886454582214355	9.883162498474121	12.820106506347656	7.157857418060303	7.064476490020752	11.249322891235352	6.198573589324951	6.9839911460876465	11.297995567321777	10.345741271972656	12.037572860717773	5.614294528961182	3.7863564491271973	10.715310096740723	3.8368375301361084	Inf	4.550763130187988	7e-4	0.0025	1e-4	0.9734	0.002	0.0202	9e-4	3e-4	0.83	-2.0428657971475532	-0.525797207243814	0.6052307534522445	-0.2481709387851188	0.48600034620210686	0.07012595996542512	-0.09998156411274423	0.04700338707804314	-0.07904662647959437	-0.20975598950123145	-0.09203339810781827	-0.2640399836946723	0.13010549134560037	0.19500690885634403	0.5474083379809034	-0.09011602051724146	0.5418523429476807	0.08211345186043555	0.3346274778830953	-0.22514556688206291	30.077837744700233	10.525032412393074	4.095106013258047	-0.7874508532287094
giacomelli_2018_tp53	TP53	217	V	0.0018060933242595683	-0.4868434726214808	-1.0633856217116213	-0.4556350176686407	-0.07510690425901921	-0.8456262891229419	-0.5588164493612036	-0.3054842583219929	-0.7043228404173516	-0.15500272367627232	-0.10918336782481956	-0.5838843462937764	-0.9614299141977235	-0.12889756163540966	-0.11285564756959535	-0.1236053962842024	-0.05055378435285938	-0.01595259114326989	-0.5426768892586561	-0.1769332383799046	-1.184754408083437	-1.0832829224011875	-1.8810742471742232	-1.7582045687048014	-1.1996266451086504	-1.0928574689968595	-1.4590451910738673	-1.1229167433493494	-1.7293211638552937	-0.4879162416560826	-1.077015184291117	-1.7066374452885544	-1.8810742471742232	-1.7246886454581882	-1.2664015390386607	-1.1316495003520317	-0.2123624431215767	0	-1.3741732867142888	-1.192126867996668	-0.37271951103882406	-1.228256437991953	4.24753252631579	0.2362702594736842	-0.025259459547679993	0.2874862631578947	0.3549200789473684	0.23842486842105262	0.8008221052631579	1.2185410421052632	0.2908526894736842	0.6975444194736842	0	0.13990347368421052	-0.0801593027368421	3.249334210526316e-13	0	0.0014297878924620143	-1.4764326315789474e-12	0.006598125265870486	-127.60214156283993	142.66983523590844	3.16	2.1	2.53	2.2	0.63	1.7	2.57	2.2	0.6	1.7	2	0	0	2	0	0	0	1	0	2	1	0	1	0	4	1	1	4	0	2	5.560996055603027	19.379545211791992	11.495719909667969	5.0670037269592285	11.355818748474121	10.47038459777832	10.282171249389648	9.675410270690918	13.613398551940918	7.933791160583496	9.174844741821289	10.362127304077148	6.954463481903076	15.261711120605469	4.2590861320495605	6.708210468292236	9.417052268981934	3.8035330772399902	Inf	6.4200286865234375	9e-4	0.0022	1e-4	0.9796	0.0012	0.0155	6e-4	2e-4	0.83	-0.3379099783084615	-0.6565202467080211	-0.0591703383101968	0.33627987425367734	0.358875921160979	-0.40322649169515656	-0.08846125375430398	-0.4701953434631414	0.2744013185147511	-0.16601958819276627	0.019723693915560433	-0.3297196248143566	-0.10509401992111367	0.013379795138291656	-0.09257907836489596	0.07365695192312156	0.352092470017028	0.4066179247279018	0.1754740357426336	0.12951025245610837	11.316211903516859	-1.436314110417877	1.7851370648937888	-0.4749565752746079
giacomelli_2018_tp53	TP53	218	V	-0.11419057270676465	-0.45249750058644295	-0.74571790157464	-0.48463268968373724	-0.3313382433694478	-0.9100125401060736	-1.1015802988318373	0.10401512159648418	-0.4845243453672453	-0.022614143230343012	-0.28025721848014945	-0.6022847649223261	-1.0814498410999334	-0.9362669620876252	-0.7385100550282618	-0.943825635034666	-0.061876922425482234	-0.012428090202935256	-0.9016220360642822	-1.0401218678547675	-3.1249387366083	-1.8523236757589012	-3.8239087409443187	-3.6020599913279625	-3.1249387366083	-3.6020599913279625	-4.301029995663981	-1.5413621509743507	-3.6020599913279625	-1.1166225102516611	-3.1249387366083	-3.8239087409443187	-3.8239087409443187	-3.8239087409443187	-3.6020599913279625	-3.6020599913279625	-3.1249387366083	0	-3.8239087409443187	-1.474307475494989	-0.5570868253530238	-2.9957622207969243	1.8951375789473683	-0.09291658157894736	-0.31334277296315577	-0.020488478947368417	-0.01750081179580737	0.49700127368421054	0.38976147368421055	0.7417599374210526	0.41536014473684213	0.19224053294736843	0	0.09723771115789474	-0.048610797894736844	1.0831099999999999e-13	0	-1.978612631578947e-12	-4.921442105263158e-13	0.00602736842224502	-135.16144140342809	152.5171586445575	8.08	5.3	8.08	7.1	0	0	8.08	7	0	0	2	0	0	2	0	0	0	1	0	1	0	1	1	0	3	0	1	4	0	2	4.640888214111328	21.450946807861328	11.638431549072266	6.26582670211792	11.502293586730957	10.175119400024414	13.960797309875488	9.0661773681640625	14.283462524414062	8.85043716430664	12.33423900604248	7.905991554260254	3.815756320953369	13.93143081665039	5.692953586578369	10.373119354248047	8.977317810058594	3.8035330772399902	Inf	6.434423446655273	0.0012	0.0016	1e-4	0.9421	0.0022	0.0505	0.002	4e-4	0.83	-1.202939578027	-0.8743589729576825	0.4283849543251458	0.5144268328924193	0.41198584087944595	0.49765635795221974	0.3549545860834802	0.09494778496005066	0.039291348059116604	-0.10313540008783859	-0.0028550295020625394	-0.44210174372359146	-0.011789477957517142	0.2257990638309284	0.2956216710423166	-0.025955953227206632	0.006791594170826171	0.08868519956989297	0.1108679833713639	-0.5349786223998695	24.39901490214278	7.53885934933316	3.32035399242217	-0.8038899334670517
giacomelli_2018_tp53	TP53	219	P	-0.5938978996295153	-0.532940676430773	-0.17794274713654804	-0.2474895481797155	-0.5580571770996592	-0.10269590532596616	-0.0645201170840295	-0.6073859985627068	-0.5034288165904877	-0.11758964601743342	-0.03232974260554588	-0.059657923402739926	-0.014447166821473706	-0.15756331417105493	-0.2909127699269922	-0.1620884421686233	-0.050260446059125274	-0.32325614406275927	-0.17882519570407085	-0.13449261376527316	-2.3233063903751336	-3.2596373105057563	-1.750801642608887	-2.978810700930062	-3.6020599913279625	-2.515700160653214	-3.4559319556497243	-3.4559319556497243	-3.070581074285707	-1.6645420993106157	-3.6020599913279625	-2.838631997765025	0	-3.1870866433571443	-3.2596373105057563	-1.5710557099644256	-2.7825160557860937	-3.070581074285707	-3.8239087409443187	-3.6020599913279625	-0.24548911453722466	-2.7907420398280594	1.3643802105263159	-0.15495206	-0.5218393394449106	-0.3077560842105263	-0.021710843684210526	1.0762114268421052	-0.0019860947368421198	0.020537820484210528	0.5020564210526316	0.7393716842105263	0	0.03161229210526316	0.02951893894736842	2.862506842105263e-13	0	-5.202855789473684e-12	-1.3006668421052632e-12	0.002834315793112783	-69.34972153831416	146.65677382954638	37.68	27.7	34.68	28.9	3	18.5	34.68	28.7	3	19.8	1	0	1	3	0	1	0	0	0	1	0	1	2	0	3	1	1	3	0	1	7.693657398223877	24.92237663269043	9.752666473388672	6.33192777633667	14.619244575500488	6.855528354644775	17.20420265197754	10.640852928161621	17.695222854614258	9.735907554626465	15.295185089111328	9.71998405456543	9.479301452636719	14.564458847045898	4.316491603851318	8.946990013122559	6.186638355255127	3.815756320953369	Inf	3.8026132583618164	0.0022	0.0013	1e-4	0.8831	0.0097	0.0947	0.0076	0.0014	0.32	0.26779951851240874	0.4001986561963975	-0.11767147944404126	-0.036356247663407726	-0.31898216078003494	0.11427147142791869	-0.32671137553073043	-0.04971581108135734	-0.337703461132395	0.05267055754365731	0.1849660592135947	0.13822604718778878	-0.015670276101311345	-0.1836204864321963	-0.23169675593602063	0.041618107048770635	0.4713538970190381	-0.24686090805201888	0.031354873982492704	0.08263549511602337	-3.3718909728545388	-0.2731073617993383	-1.026510350267344	0.05663686668858792
giacomelli_2018_tp53	TP53	220	Y	-0.9179299669003982	-0.6824548155385319	-0.878205300794386	-0.9691239177813836	-0.17076409779123033	-0.9902590532253264	-0.5646806375375106	-0.861525693596165	-0.9889395201525837	-0.5805251975719321	-0.8772390554194459	-0.838605334912112	-0.8936247384998093	-1.1282529518734081	-1.0045655634044461	-0.8201629888469224	-1.0015068006691035	-0.819805525928122	-0.22242716904723198	-0.014540543472137703	-3.4559319556497243	-3.8239087409443187	-4.301029995663981	-3.8239087409443187	-2.2328441339178196	-3.8239087409443187	-4.301029995663981	-1.7759851886271358	-4.301029995663981	-2.7328282715969863	-1.8282735463467688	-4.301029995663981	-3.8239087409443187	-4.301029995663981	-4.301029995663981	-3.6020599913279625	-3.6020599913279625	-3.1870866433571443	-2.9030899869919438	0	-0.7612569436481094	-3.3210987323452303	2.8594075263157896	-0.10326007000476421	-0.2069404605263158	1.3049544736842105	-0.01514460507423147	-0.40272696315789475	2.0612186842105262	0.33836072157894737	-0.15962551578947368	-0.1437370756842105	0	0.18024168000000002	0.019206044210526317	7.51289894736842e-14	0	-1.562663547368421e-12	-9.491352631578948e-13	0.006065473685366933	-71.68024304493078	137.13000621976047	30.94	14.5	13.34	7.5	17.6	49.8	11.43	8.4	19.5	25.6	0	0	1	2	0	1	0	1	0	2	0	0	6	0	2	0	3	3	0	0	10.710710525512695	24.21828269958496	9.567313194274902	3.801502227783203	12.009512901306152	7.340953826904297	19.212621688842773	9.739327430725098	18.503482818603516	8.246969223022461	16.069217681884766	11.51964282989502	3.8026132583618164	12.112876892089844	4.795141696929932	10.081313133239746	5.408336639404297	5.8915629386901855	Inf	11.259051322937012	0.0022	0.0013	1e-4	0.2468	0.0159	0.5236	0.2072	0.0029	0.6	-2.0500937413280758	-0.3506979854344813	-1.0717525931907246	-0.6244891532329947	-0.3020620553876087	-0.16021852100673256	-0.18550909690084535	0.1299628639523336	0.10115480271861096	-0.11392611677950391	-0.04717722467677836	-0.03395293999724967	0.0911966151294753	0.0276206659292066	0.1299268349422666	0.008590169958348326	0.1075347984747624	-0.06733551649037338	-0.043203188239180984	0.01572469492528417	29.799375634555712	-8.105924815909878	4.712413199384756	0.9553489205835846
giacomelli_2018_tp53	TP53	221	E	-0.14113997506803114	-0.3985690533421614	-0.1294127744619751	-0.017040163468055165	-0.21072617305290567	-0.1414378330912615	0.04745336497092209	0.0016759621183189712	-0.17020525599698555	-0.17672554569433258	0.036586288534054046	-0.13348012292882752	-0.23227581183866156	-0.11682545460144043	-0.2579030717915968	-0.5073594015318499	-0.11928764496518	-0.019977144629360333	-0.18326739829605032	-0.01919307984522338	-2.869666231504994	-4.301029995663981	-2.183758700008217	0	-3.8239087409443187	-3.2596373105057563	-3.4559319556497243	-3.6020599913279625	-2.2479515521805613	-3.4559319556497243	-3.8239087409443187	-3.1870866433571443	-3.070581074285707	-1.2506502394025234	-3.4559319556497243	-1.5338741295818008	-2.0154726866562074	-3.4559319556497243	-3.8239087409443187	-3.6020599913279625	-0.14445551444903015	-2.9209641295617335	-0.3613170305263158	-0.2035353605842105	-0.24119465255789474	-0.22176402105263157	0.09320821578947369	0.21648375157894736	-0.26612694742105264	0.009809222316609465	0.19391915	0.03723480210526315	0	0.018061784536842106	-9.848973052631576e-4	-3.739689473684211e-15	0	-5.422563157894737e-15	-2.1091894736842106e-13	0.0025861473684291943	-128.82992129804256	133.9429320320275	67.11	39	65.43	48.6	1.69	4.5	27.81	46.1	39.31	35.1	0	0	0	1	0	1	0	1	0	1	0	0	5	0	1	0	4	2	0	2	12.255027770996094	24.13900375366211	11.782942771911621	8.707887649536133	13.520812034606934	9.616601943969727	22.2525577545166	9.636905670166016	19.32066535949707	9.792583465576172	19.004470825195312	11.210567474365234	3.8374218940734863	11.798876762390137	8.569622993469238	12.387697219848633	6.910386085510254	8.828718185424805	Inf	3.801502227783203	0.0013	6e-4	1e-4	0.0426	0.0076	0.6812	0.2636	0.0032	-0.24	0.7185135380637506	0.02616161447878796	-0.23265810727853442	0.10924536867907522	-0.06329011099413273	0.352024176404206	-0.02304097250843186	-0.0466828316733783	0.004569877042312903	-0.12604131338972935	0.22305690578914644	0.23886384207073913	-0.028322229828361578	-0.15368385719203176	0.12723374090427098	0.027536832438048713	0.05913648848325185	0.023781715279734814	0.10761816753278379	-0.15612101380050558	-11.790741262078901	5.719249532048322	-1.6951090021533304	-1.2377348574401352
giacomelli_2018_tp53	TP53	222	P	-0.3847969921530323	0.17723097775163493	-0.10466189153892203	-0.12496103026626246	-0.08767996190655764	-0.10088469867072307	-0.06491674227069756	0.06856841318746	-0.09169810491505657	-0.027264641383156034	0.21429078975429985	0.1602628079901993	-0.015336059240074421	0.017508384462783667	-0.3271019013065031	0.03919029538858385	-0.027739583433755825	0.05344472832563293	0.022794083871587843	0.20476651815428915	-0.8685417398934748	-1.5323918944163668	-1.7759851886271358	-1.3521282346937675	-1.8585502265995326	-1.3320803146826385	-1.476904161747432	-1.6225116166238671	-0.9651710843441633	-1.2680085509810706	-1.5353614409049672	-1.7999707334462296	0	-1.0759792995259325	-1.1533536714228825	-1.0271032155634556	-0.8953422089912036	-1.6829818989518885	-2.425968732272281	-1.3721223054200284	-0.019949230409913473	-1.351022825955416	1.7401948947368422	-0.2425842573204566	-0.8304335415789473	-0.25713936315789476	-0.024109736842105264	0.8278271578947368	-0.14675192105263157	0.06504224684210526	0.6111162236842105	1.5674715789473683	0	0.15643112578947369	0.008255347263157894	-2.929428421052631e-14	0	-4.2476705263157895e-14	-1.6521984210526316e-12	0.013325368421269301	-62.192684325573794	158.60841007095237	84.11	61.8	75.59	63	8.52	52.5	75.59	62.5	8.52	56.1	0	0	1	2	0	0	0	0	0	1	0	0	3	0	0	2	3	2	0	3	15.980852127075195	25.0064697265625	8.67569637298584	3.8374218940734863	12.754329681396484	11.109358787536621	22.307270050048828	11.403066635131836	21.7071475982666	9.4542694091796875	21.491779327392578	14.429527282714844	3.807825803756714	11.5946044921875	11.353483200073242	9.56025505065918	6.2413458824157715	8.711735725402832	Inf	6.751687049865723	0.0013	6e-4	1e-4	0.0065	0.0046	0.8998	0.0829	0.0042	0.32	1.2474901159425797	-0.18893695317667325	-0.13015872978832918	-0.08225568744569149	-0.11345352915029897	0.17772614069663412	-0.2374214154811842	0.1594351670909129	-0.11590794018274064	0.043505891676005756	0.056108452929042665	0.24594344108386168	0.17731324689498035	0.17011491348155588	-0.24829732394341458	-0.13032276016692285	0.01715178537850698	-0.17487422041255915	0.03368064677289595	0.20840205554864288	-27.44233126563213	9.393411375593452	-3.1927806063098245	-2.639502588153026
giacomelli_2018_tp53	TP53	223	P	-0.44486945309584264	-0.012584359302411554	0.22712664220776096	-0.45696711516507615	-1.0520889562187636	0.04346202340105807	-0.03529436704103776	-0.18274944794266382	0.011264010525652209	-0.3758294883939031	-0.06786155120886797	9.993651881451315e-4	-0.014426519694090886	-0.050099812549162556	-0.07736830420179097	-0.008520616476862483	0.022584145820004068	-0.0978480340179844	-0.908382334612645	-0.557065462410303	-2.2479515521805613	-3.1870866433571443	-2.9030899869919438	-3.1249387366083	-3.6020599913279625	-1.7945249632591092	-1.8777841217271733	-3.4559319556497243	-3.070581074285707	-1.8138916201867947	-3.4559319556497243	-2.869666231504994	0	-3.2596373105057563	-3.1870866433571443	-1.4288737229156883	-2.9030899869919438	-3.0222763947111524	-3.8239087409443187	-3.6020599913279625	-0.20182598175943928	-2.7315185811741554	3.174293157894737	-0.17302486403157893	-0.1953360425631579	-0.3344483894736842	-0.10501674016189473	1.1444455789473684	-0.08192895263157894	0.6562124968947368	0.4948777368421053	1.4941894210526316	0	0.2713076395789474	-0.0038592115789473688	-1.620535789473684e-14	0	-2.349775789473684e-14	-9.139821052631579e-13	0.003017673684463914	-60.803156940040346	160.23475960171515	42.55	31.3	27.2	22.7	15.35	94.6	27.2	22.5	15.35	101	0	0	1	2	0	1	0	0	0	1	0	0	1	1	0	1	3	2	0	3	17.545875549316406	22.849973678588867	5.776175022125244	3.7890613079071045	13.207496643066406	7.979885101318359	19.284717559814453	10.702319145202637	21.068511962890625	8.578503608703613	22.35249137878418	15.058821678161621	3.807825803756714	9.7266693115234375	13.847678184509277	5.947001934051514	4.470142364501953	6.369513511657715	Inf	4.978640079498291	0.0033	0.0022	1e-4	0.0052	0.0092	0.95	0.0242	0.0059	0.32	0.45087706563689556	0.7375128701350082	0.6537442230500023	0.5161859435777787	0.04059225842535945	0.2474343811475484	-0.24041539834264658	0.3800018860581758	-0.08389295037914427	0.3742247070354563	-0.03298361103175379	0.34030118079523747	0.25288234172292534	-0.25895652443441897	-0.2777698719821785	0.2581457634451072	-0.12862322816946	-0.2788533166005358	0.050235114549082555	0.1076802019407635	-9.599719046129719	21.009487767593445	-1.866818539659434	-0.6245368155242417
giacomelli_2018_tp53	TP53	224	E	-0.3589457502308874	-0.21831980070656223	0.006792963194533598	-0.01442387725088865	-0.1317549720153803	-0.20650924691841077	-0.12206616493771211	-0.14260888755512177	-0.27467557023211997	-0.07379010084504092	-0.4476287461812919	-0.16385647988978116	-0.2676548815634716	-0.050803327045936056	-0.40416410741517733	-0.01663636739904467	-0.17589746536955547	-0.08143861346739852	-0.06847513846429086	-0.00894576395986352	-2.593459819566045	-4.301029995663981	-1.6029294500405913	-0.26588053789051835	-3.6020599913279625	-3.0222763947111524	-3.1870866433571443	-3.4559319556497243	-2.593459819566045	-3.1870866433571443	-3.6020599913279625	-2.978810700930062	-1.6978856230437989	0	-1.6468534537860207	-2.9030899869919438	-2.939302159646388	-3.1870866433571443	-3.8239087409443187	-3.4559319556497243	-0.16109011491267008	-2.7023065253403837	-0.005405904210526312	-0.027115903384681166	-0.049281443157769084	0.05885688105263158	-0.03897160947368421	-0.08722551052631579	0.0552378	0.0015654809260719138	0.07335307894736842	-0.0028492293684210497	0	0.008457377711578947	0.013398592105263158	1.2465668421052632e-14	0	1.807518947368421e-14	7.030631578947368e-13	0.0025674999997715746	-74.776786393563	148.18877982370202	139.24	80.8	135.7	100.7	3.53	9.4	67.43	111.8	71.8	64.1	0	0	1	1	0	1	0	0	0	0	0	0	2	0	0	1	2	1	0	1	18.770334243774414	23.3775634765625	7.6640472412109375	8.707887649536133	16.641700744628906	6.1635847091674805	19.8975772857666	12.155935287475586	21.985374450683594	11.720146179199219	24.213356018066406	15.22664737701416	3.7890613079071045	11.926169395446777	16.96869659423828	5.668961524963379	7.023050308227539	3.8130226135253906	Inf	7.602080345153809	0.0086	0.0016	1e-4	0.0065	0.0141	0.8597	0.089	0.0206	-0.24	0.6341226806154887	0.1447179102761006	-0.22288082806920506	-0.23635959154037317	-0.09164787484868386	0.28186629751642556	-0.062429186842510906	-0.037405472211412744	0.128021901859457	-0.12535449652099573	-0.2615866390533178	-0.010671684052618077	-0.07923819932915746	0.01614508789176856	-0.09878145825740128	-0.030894409159411038	0.07641832824140544	-0.20024254241772158	-0.044371641108324825	0.1328447569899801	-11.799495105203642	-0.0951501646730915	-1.5397411508960062	-0.4879594477416489
giacomelli_2018_tp53	TP53	225	V	-0.13843335794729514	-0.23616464065513612	-0.06460366476718706	-0.2251089990636958	0.006538709519946822	-0.5410362344432469	-0.1452927530878661	-0.05214188959996925	-0.03447564921234871	-0.5542909602067142	-0.4863924420228062	-0.4161810008458501	-0.1122416803436193	-0.26216935628814086	-0.17493754276348955	-0.07069683486241955	-0.0543630152335076	-0.014238848699501424	-0.486535351056167	-0.14061503765185712	-1.2945639534147495	-2.530177984021837	-3.1249387366083	-2.6478174818886373	-2.6675615400843946	-3.8239087409443187	-3.1870866433571443	-1.2704302736980302	-2.6478174818886373	-0.3190755511940076	-2.425968732272281	-2.1278437272517072	-1.0988142198628497	-2.7569619513137056	-1.4443011052810986	-2.6478174818886373	-1.9892761346082268	0	-3.4559319556497243	-3.1870866433571443	-0.21016902746154356	-2.2323690169292716	-0.07564332947368421	5.911716315789474e-11	4.73695052631579e-13	0.04650164578947368	0.006547880314999999	-0.12901243684210525	0.019660117368421052	3.580339030843158e-5	0.006770133157894737	-0.032791838421052634	0	0.004077867657894737	-0.008349650894736842	2.3684763157894736e-14	0	3.4342873684210525e-14	1.33582e-12	0.0025674999995555212	-51.78556233462472	126.16290663785895	157.7	104.1	135	118.1	22.7	61.1	135.04	116.9	22.66	63	0	0	1	1	0	1	0	0	0	0	0	0	2	0	0	1	0	0	0	1	22.376157760620117	26.36408233642578	8.202783584594727	3.8130226135253906	18.84504508972168	3.793687105178833	21.833127975463867	15.890496253967285	25.023208618164062	14.526740074157715	27.248424530029297	18.8233642578125	6.369513511657715	14.888894081115723	19.431793212890625	5.663483142852783	10.2909517288208	14.378085136413574	Inf	9.75014591217041	0.0187	0.0044	1e-4	0.0117	0.0108	0.1123	0.2011	0.6411	0.83	0.41357383649329466	0.15438325404093867	-0.06184207958522881	0.09017638982310171	-0.20683784973957142	0.16151142455120024	-0.11537482210451294	0.14360952664105622	0.48326072313356694	-0.12354503131536275	-0.11455701492895269	-0.32382906566676667	0.11204977926363252	-0.1221043871642421	0.005198950855466018	0.06712215898811731	-0.33095632841470285	0.11823945330034893	0.25781760795910524	0.08488120413651566	-10.510044701552879	1.2816063013642958	-1.2636133356494241	-0.4157926472426865
giacomelli_2018_tp53	TP53	226	G	-0.5309411162503009	-0.1920881307500821	-0.06482803795095404	-0.06606283103184371	-0.44381917374655877	-0.015440724234156426	-0.17174370657645938	-0.20799432891537714	0.1395117644430173	-0.1720950170544881	-0.17835497282456184	0.06196760464791188	-0.0701787190446277	-0.21279358328252693	-0.03612469670282297	-0.15631524704212005	-0.08763244595744361	-0.05580354212011308	-0.35110639549353634	-0.371511140600443	-2.122053048370812	-3.4559319556497243	-1.7459355470856621	-2.381951903287907	-3.8239087409443187	0	-3.3467874862246565	-3.8239087409443187	-3.1249387366083	-3.4559319556497243	-3.8239087409443187	-2.709965388637482	-3.070581074285707	-3.2596373105057563	-3.3467874862246565	-1.5353614409049672	-3.1249387366083	-3.3467874862246565	-3.8239087409443187	-3.6020599913279625	-0.15916772202437435	-2.9462642255686773	4.26052052631579	-0.00855384205227312	-0.008553842104843315	-0.20992815789473684	0.0018351249584210529	0.30574994736842104	-0.26087315789473686	1.589721052631579	0.07098129684210526	2.5763905263157896	0	0.20118389059699146	-0.015993433684210523	2.2438194736842105e-14	0	3.253535789473684e-14	1.2655136842105263e-12	0.0025674999995682207	102.2280769769243	-10.020212904105996	86.74	108.3	37.16	114.9	49.58	103.8	44.72	119.1	42.02	98.8	0	0	1	1	0	0	0	0	0	0	0	0	1	0	0	1	0	1	0	1	23.911272048950195	25.576919555664062	7.01118803024292	6.1635847091674805	17.939411163330078	16.851835250854492	19.800045013427734	16.911457061767578	24.024761199951172	14.687031745910645	26.45651626586914	21.140052795410156	7.979885101318359	14.587138175964355	19.005294799804688	3.800780773162842	11.12861156463623	3.793687105178833	Inf	9.417107582092285	0.0234	0.0045	1e-4	0.0256	0.0055	0.131	0.2047	0.6053	NA	0.6528999646800615	0.4629172012053275	0.07029421032814331	0.3199006869143229	-0.16088003013869812	0.19558918880316245	0.0983239475320829	0.3149208311906184	-0.11608689659116003	0.15119550526016395	-0.03428488873696196	0.07572120127554027	0.05336511685126676	0.023389350610778	-0.04563142322299556	-0.12638953280558174	0.08668751136836741	-0.24667943094039577	0.13256536583704243	0.05627260974087269	-8.792071187887284	22.60558435073773	-1.464282624284678	-0.4627630146743271
giacomelli_2018_tp53	TP53	227	S	-0.23446542465862574	0.003126757595404596	0.11845218576209089	0.15659289968541523	-0.11442174222298052	0.05700366629889578	-0.11329596084741408	0.010861204898702521	-0.48654355722389964	-0.6147362429524721	-0.12978696767081113	-0.10652636344670315	-0.23435348173818296	-0.23288042846311088	-0.1030234263700752	-0.014650589885145233	-0.11214138047813833	-0.10486213273514025	0.038633560476590424	-0.04406040834176534	-0.9391133769953378	-1.5309147008768795	-2.7328282715969863	-2.6675615400843946	-2.9030899869919438	-2.6108339156354674	-3.1249387366083	-2.083546051450075	-2.593459819566045	-1.6261688549261697	-1.251424383069008	-2.515700160653214	-1.6957249495228717	-2.709965388637482	-2.8096683018297086	0	-0.6812064952067032	-1.2632052450756392	-3.3467874862246565	-3.1249387366083	-0.11305389161586825	-2.110553820077959	0.718748247368421	0.3497481789473684	0.9589888315789473	-0.2953664952631579	-0.009413259631578946	-0.04123838489473684	-0.9212285789473684	0.32581235109105267	0.2831173110526316	-0.019806568421052634	0	0.08472249245789473	-0.02980362105263158	-3.2410694736842103e-14	0	-4.6995500000000004e-14	-1.8279642105263158e-12	0.0034112526323905705	-123.39894153275502	160.81160827137788	42.08	36.1	25.06	32.1	17.02	44.3	27.73	57.1	14.35	21.1	0	0	1	1	0	1	0	0	0	0	0	0	2	0	0	0	1	1	0	1	22.12885093688965	22.625286102294922	3.8016834259033203	5.668961524963379	14.34327220916748	3.800780773162842	16.85366439819336	13.985725402832031	21.86127471923828	11.098658561706543	22.920175552368164	19.419626235961914	5.947001934051514	10.929088592529297	15.388975143432617	13.449943542480469	8.045757293701172	5.663483142852783	Inf	5.792707920074463	0.0415	0.0086	1e-4	0.0788	0.0104	0.5305	0.2444	0.0859	0.05	0.8428735500546843	0.25905747302399	-0.030085300475188342	-0.49120167688986455	0.0015242158324984267	0.23064606654446884	0.0974872245686901	0.2185058431873427	0.014748095501071201	-0.1323030140322538	0.014307900481875788	0.13358206733383782	0.009978102304832922	-0.21380233637138438	-0.2700694764809548	-0.20886556523141256	-0.043166378097652267	0.28942445821669194	0.14373980077476223	0.09463697446710528	-17.723653363334176	5.923509126473244	-2.2296792192858987	-1.1421573790313218
giacomelli_2018_tp53	TP53	228	D	-0.364114022221094	-0.28604984552705576	-0.01508651554173497	-0.1377445456374039	-0.12799588555222677	-0.09639764342316734	0.010926029095194785	-0.03229587278951465	-0.09237300931753184	-0.3906760441050347	-0.3654278488769693	-0.16951410972100467	-0.11090680700231823	-0.06715335432220895	-0.6770473781350539	-0.36231552752451757	-0.6718876835985639	-0.087608771178436	-0.20703989953200222	-0.0948020255670981	-0.9195539053889512	-3.6020599913279625	-0.11699191703709245	0	-2.9030899869919438	-1.3005959181846625	-2.4881166390211256	-2.7825160557860937	-1.1564557880543649	-1.2736803878892247	-2.9030899869919438	-2.2557070168773237	-2.0942041196321317	-1.3511522916271064	-2.425968732272281	-2.1643094285075746	-2.2254830342714507	-2.5016894462103996	-3.1870866433571443	-2.7825160557860937	-0.2172755380238871	-2.0217133672607437	-0.13802004736842105	-0.11650452726058264	-0.10061645052635568	-0.04034225263157895	0.29416	-0.4734199684210526	-0.13707181052631578	0.007711004936842105	0.08413315631578948	0.3125161	0	0.018089278336842107	-0.03724968315789474	4.362984210526316e-15	0	6.32631052631579e-15	2.460721052631579e-13	0.013325368420935768	-112.68628320604802	18.311938904450972	97.07	69.1	92.26	89.8	4.82	12.8	48.49	98.5	48.58	53.3	0	0	1	1	0	1	0	0	0	1	0	0	2	1	0	1	1	2	0	2	20.78597640991211	22.77721405029297	8.843294143676758	7.6640472412109375	12.08291244506836	7.01118803024292	16.84140396118164	13.572832107543945	22.734149932861328	8.743233680725098	21.826433181762695	19.888296127319336	5.776175022125244	9.54151725769043	12.109620094299316	3.8016834259033203	7.167139053344727	7.9766526222229	Inf	3.820582628250122	0.0248	0.0101	1e-4	0.3377	0.0165	0.3614	0.189	0.0606	-0.22	0.3921164840316234	0.22276119914076414	-0.3484691352815189	-0.18584365476418774	-0.25034955121877817	0.4740230860875901	-0.05689496089764308	0.013261983902343536	0.09770495485714117	-0.055098890119675586	-0.04934163779798767	0.39796907972882994	-0.1117928968197971	0.06273554683796143	0.2208599355339283	-0.0347271808466368	-0.38373888379560667	-0.15896119256599597	0.023684995314847242	0.2040555420696027	-10.622329852385283	-0.9728526544436679	-2.1450539751452737	-1.115910354495189
giacomelli_2018_tp53	TP53	229	C	-0.4370027846580045	-0.015247951522854384	-0.9883346174569807	-0.24308889490377933	-0.10553408529431407	-0.22048834816452703	-0.11594572409811198	0.09788161521325452	-0.04791052944889378	-0.7100793403330056	0.02940621769228202	-0.08034619739752946	-0.17210658578473195	-0.17072571554366403	-0.0418649898009021	-0.10886329450786056	-0.1990099581438385	-0.6145181591144069	-0.2164041732713564	-0.1343904992673611	-0.8185852037457161	0	-1.2877713303804648	-1.1639925408744685	-0.3921698226467047	-0.8281273438603172	-0.7613267567161557	-0.824633168938651	-1.1369747037705296	-0.7868808611885438	-0.5197774014155249	-0.9946049681132939	-1.289459552066703	-1.1322379753497993	-0.9907616290315336	-0.6662505375180295	-0.6774706056585441	-0.7620794336496197	-1.0647447182159528	-0.3454865532042382	-0.22472870079032928	-0.8221667553172395	NA	NA	NA	NA	NA	NA	NA	NA	NA	NA	NA	NA	NA	NA	NA	NA	NA	NA	NA	NA	NA	NA	NA	NA	NA	NA	NA	NA	NA	NA	NA	NA	NA	NA	NA	NA	NA	NA	NA	NA	NA	NA	NA	NA	NA	NA	NA	NA	NA	NA	NA	NA	NA	NA	NA	NA	NA	NA	NA	NA	NA	NA	NA	NA	NA	NA	NA	NA	NA	NA	0.0063	0.0079	1e-4	0.5855	0.0089	0.3317	0.0476	0.012	1.15	0.3626172043603697	8.413692483242412e-4	-0.2397153069900786	0.33220613288556133	-0.17885969400129778	-0.4799092393037723	-0.2101653560812815	0.24619243717870867	-0.01891669657266659	-0.1387912367686954	0.2528384398352356	0.25298434745616283	0.032428132539232914	0.026048978796634335	-0.2326371780933585	-0.6862496292598053	-0.30421688819035536	0.3022523024737195	0.005851410246481753	0.09889725308932927	-7.308913725425992	10.741827969049359	-1.2237292452258401	-0.7066494854690049
giacomelli_2018_tp53	TP53	230	T	-0.12193638627605972	-0.2591504461163687	-1.125388424852722	-0.886633921344508	0.011829972274951696	-0.7144582787714427	-0.18070138621240853	-0.2035721439834565	-0.00943927263863172	-0.04631679751035922	0.017272751661000646	-0.03186537422061937	-0.795027051901799	0.04500436018377219	-0.024091905553793837	-0.28826700359323243	-0.015410311501074761	-0.029998042338188275	0.002287565959608252	-0.5756695295634231	-1.4861168143889072	-3.3467874862246565	-3.1249387366083	-3.2596373105057563	-3.6020599913279625	-3.1870866433571443	-3.6020599913279625	-2.0629838925351858	-3.1249387366083	-3.2596373105057563	-3.4559319556497243	-2.869666231504994	-3.0222763947111524	-3.2596373105057563	-3.3467874862246565	-1.0662597005030647	0	-3.0222763947111524	-3.8239087409443187	-1.678815972697686	-0.2615765813149378	-2.780090355042122	-0.0026941578947368558	0.4074263157894737	0.3153631563157895	-0.4921553631578947	-0.03214162105263158	0.11823811578947369	-1.0506644368421052	0.2827789569831579	0.34707584210526315	0.07919772263157895	0	0.018165633789473685	-0.04211376315789474	-1.1219105263157894e-14	0	-1.9633426315789473e-14	-6.327568421052631e-13	0.004022221052986757	-111.41144560622017	134.2606048549527	18.15	13	18.15	17.8	0	0	17.84	23.6	0.3	0.5	0	0	1	2	0	1	0	1	0	2	0	0	2	1	0	1	1	2	0	3	14.762804985046387	18.92374038696289	7.167139053344727	6.910386085510254	11.266663551330566	9.819993019104004	16.290142059326172	6.703014373779297	17.02069664001465	4.9718122482299805	18.23089599609375	13.017699241638184	4.470142364501953	5.614715576171875	11.10309886932373	8.045757293701172	3.7875864505767822	8.31949234008789	Inf	3.8012051582336426	0.0021	0.006	1e-4	0.8622	0.0083	0.1103	0.0094	0.0016	0.21	0.18493188149370138	-0.6139118913500553	-0.24452261367014166	0.714619338818523	0.23027620584827735	-0.7412026007820864	-0.06934237177687398	-0.1223517719869175	-0.45124294824453653	-0.3298796348039709	-0.12006833472203085	-0.13487890027914656	-0.10489006556624048	0.20877223770664635	0.09201853636341394	0.10082994479586462	-0.10216658525061613	-0.009852082339844387	0.3063670690990938	0.007176147922216618	2.9127281191746865	9.554657209786622	-0.1868253870410257	-0.8673475416900132
giacomelli_2018_tp53	TP53	231	T	-0.0852607544034089	-0.1797572101361348	-0.6811121782962322	-0.12673017894326263	-0.8525081493527337	-1.0886280437384046	-0.6358777981460783	-0.20295670271903818	0.022621437577406308	0.0428867943802782	-0.22611673148348715	-0.054792573077498144	-0.6934735290935076	-0.38622146921514033	-0.21909425210597352	-0.1378679522865512	-0.01583605407278795	-0.33823387209832095	-1.3943300105763257	-1.1157147308462443	-2.170696227168975	-3.3467874862246565	-3.070581074285707	-3.2596373105057563	-3.6020599913279625	-3.070581074285707	-3.6020599913279625	-1.2696215314123571	-3.070581074285707	-3.1870866433571443	-3.4559319556497243	-2.838631997765025	-1.6706021206389574	-3.1870866433571443	-3.2596373105057563	-1.849243560139691	0	-2.9030899869919438	-3.8239087409443187	-3.6020599913279625	-0.41845019793167226	-2.811994235575123	-0.35292205263157894	0.003830381421052632	-0.49795762685308703	-0.11378522684210526	-0.05822493761047368	-0.15774093157894736	-0.20150022105263157	0.05465854794736842	0.3848384310526316	0.17326341157894737	0	0.057128451105263156	0.00474141	-2.617787894736842e-14	0	-4.581131052631579e-14	-1.4764326315789474e-12	0.002567500000878986	-100.43814567587015	136.33979275838175	50.02	35.9	25.96	25.5	24.07	64.1	16.9	22.3	33.12	52.1	0	0	0	2	1	1	0	1	0	2	0	0	3	1	0	0	1	1	0	3	13.443943977355957	15.528745651245117	10.0965576171875	9.028635025024414	9.612110137939453	9.411038398742676	14.357275009155273	3.7827374935150146	13.580608367919922	6.188044548034668	15.612771034240723	11.132026672363281	6.596126079559326	4.660416126251221	12.308867454528809	10.26148509979248	3.7875864505767822	5.6667866706848145	Inf	6.551750659942627	0.0012	0.0053	1e-4	0.8946	0.0042	0.0865	0.0072	0.0011	0.21	-0.5302589263819323	0.12256603068864819	0.7058596194299905	1.2027987830747853	0.5096826264489227	0.19367827800346632	-0.20982991220176203	0.05682826258899582	-0.008355120629047419	0.15877337964002472	-0.28109004648679103	-0.5199272095177963	0.35180199944173896	0.32055275549050055	0.2342999048312896	-0.1518866628113114	0.11468936806041782	0.2020458030387247	-0.2661139288184217	-0.0722251822212261	15.912933459486439	7.514724330975832	1.433095224340505	0.9079920617340591
giacomelli_2018_tp53	TP53	232	I	-0.9899860623271511	-0.7004564979660943	-1.4899935667853408	-1.181592617346974	-0.25941156447916774	-1.0774879007413918	-0.9149105342611559	-0.01498384470762354	-1.1822366744486483	-0.18811549984060688	-0.06435924383219545	-0.5033077918331307	-0.7905252039344112	-0.8608464374048206	-0.928462675891259	-0.8602092828702212	-0.608141806541258	-0.0588255499471136	-0.8343971932485081	-0.47887174292623036	-3.1870866433571443	-3.6020599913279625	-3.8239087409443187	-3.6020599913279625	-1.5093393466438632	-3.4559319556497243	-4.301029995663981	0	-3.4559319556497243	-1.6585654754218597	-3.070581074285707	-3.6020599913279625	-3.8239087409443187	-3.8239087409443187	-3.6020599913279625	-3.4559319556497243	-1.7918274733328783	-0.2535604210441247	-3.8239087409443187	-3.3467874862246565	-0.6993560845666651	-2.9595224356006256	2.8574714210526317	-0.11815433578947368	-0.3125689337447915	0.5374323684210526	-0.024259905515262907	0.5094053157894737	1.6130398421052632	0.3659171515789474	-0.19299266842105262	0.44638936842105265	0	0.029443857894736844	6.030999210526316e-4	7.4794e-15	0	5.243363368421053e-14	4.218378947368421e-13	0.0038203684207867078	-127.65096913865746	137.92314032252378	13.93	8	13.93	10.1	0	0	13.93	10	0	0	0	0	0	2	1	1	0	0	0	1	0	1	1	1	0	0	3	5	0	3	10.407526969909668	14.705772399902344	13.572832107543945	7.834197044372559	6.740265369415283	8.541918754577637	15.861685752868652	10.812488555908203	10.44331169128418	7.613614559173584	13.893814086914062	8.734786033630371	5.9536309242248535	6.469558238983154	10.643280982971191	13.929697036743164	3.7827374935150146	5.397397518157959	Inf	3.80953049659729	0.0012	0.0046	1e-4	0.8929	0.0041	0.0883	0.0076	0.0013	0.97	-1.8365157780351924	-1.3907795692385703	-0.20984575724229615	0.41540865192285703	-0.10356922836198244	0.1435015433604801	-0.35690516563893687	0.20947479222390278	-0.11784039430171558	0.06791494286560103	0.14548428293821344	0.18099756543324425	-0.27547225105244266	0.1450722542808786	-0.016047400729633815	-0.09943268033650496	0.29915018030476714	0.1007381897685621	0.26999642498998266	0.18920662844292807	26.98009645133376	3.4931228728144825	3.714617796381063	-0.5335267218352768
giacomelli_2018_tp53	TP53	233	H	-0.19154045055848284	0.04398371207840192	-0.43093951165382094	-0.23805972865886546	0.09174771607344807	-0.09146212391204081	-0.018006899726311216	-0.2868457338988147	-0.5396377624718415	-0.1119317665673364	-0.02170160578727727	-0.04290725449016398	-0.7278507095600537	-0.06478983869252458	0.05061132925879631	-0.36928845539533905	-0.6210061090784551	-0.21798187365102117	0.07866013159342966	0.07519537966619559	-1.3783045376707213	-1.960585880823863	-2.2479515521805613	-1.9566377219788704	-0.9092130720507324	-2.024568191490737	-0.6521822872910876	-0.6770574836469849	-1.8312079796858183	0	-0.854337529292454	-1.9767475403662884	-1.7387371312075064	-1.6585654754218597	-1.8312079796858183	-1.9226320947158435	-1.6152882570617175	-0.9391133769953378	-1.874518734299406	-1.846185135655471	-0.18168757777160385	-1.494752098076054	NA	NA	NA	NA	NA	NA	NA	NA	NA	NA	NA	NA	NA	NA	NA	NA	NA	NA	NA	NA	NA	NA	NA	NA	NA	NA	NA	NA	NA	NA	NA	NA	NA	NA	NA	NA	NA	NA	NA	NA	NA	NA	NA	NA	NA	NA	NA	NA	NA	NA	NA	NA	NA	NA	NA	NA	NA	NA	NA	NA	NA	NA	NA	NA	NA	NA	NA	NA	NA	NA	0.0013	0.0048	1e-4	0.8752	0.0035	0.1028	0.0107	0.0015	0.25	0.549349164464651	-0.1862072019306023	-0.5820009318701109	-0.2925893539707813	0.1946071067698522	-0.3164441309303997	0.12414012856394709	-0.09199898069587416	-0.22209689175426164	0.16915713342257016	-0.14413995458043566	0.4012373949960591	-0.09612801243885061	0.04941243227829081	0.07034415301577393	-0.009941430159575708	0.13229212835612328	0.36429768470033913	0.00971269393420933	0.009857441118918692	0.7933749409203561	5.519522700124068	-0.5944160147113138	-0.7821663054229233
giacomelli_2018_tp53	TP53	234	Y	-0.8275003041572713	-0.7177446434198057	-0.6798833633617382	-0.9887278344570226	-0.04804317657280484	-0.7650498122743563	-0.6290952806953315	-0.31264613914743405	-0.7114349748717166	-0.7491302318051659	-0.2107877948728214	-0.5744221534772612	-1.0996338530182201	-0.9135330760680384	-1.0730485150969975	-0.8784204786306444	-0.8492962118662787	-0.40382451175646333	-0.9069075660662042	-0.01642598094613443	-2.7569619513137056	-3.070581074285707	-3.4559319556497243	-3.3467874862246565	-0.8828944972387491	-3.4559319556497243	-3.8239087409443187	-1.8554257923903836	-3.8239087409443187	-0.3412733226729861	-2.560667306169737	-3.8239087409443187	-3.1249387366083	-3.6020599913279625	-3.8239087409443187	-2.939302159646388	-2.939302159646388	-2.4145392704914994	-2.151810883008601	0	-0.6677777951280855	-2.7097021753050896	NA	NA	NA	NA	NA	NA	NA	NA	NA	NA	NA	NA	NA	NA	NA	NA	NA	NA	NA	NA	NA	NA	NA	NA	NA	NA	NA	NA	NA	NA	NA	NA	NA	NA	NA	NA	NA	NA	NA	NA	NA	NA	NA	NA	NA	NA	NA	NA	NA	NA	NA	NA	NA	NA	NA	NA	NA	NA	NA	NA	NA	NA	NA	NA	NA	NA	NA	NA	NA	NA	0.0013	0.0065	1e-4	0.9078	0.0043	0.0715	0.0072	0.0016	0.6	-1.6404191430691435	-0.6033135742302368	-0.7444253102886333	-0.15950810843252217	0.274557426564778	0.28443396798130005	-0.274533219638333	0.2562346672551913	0.25376300824354525	0.270558611400078	0.4481191659065801	0.13429378376217588	-0.10319436118956998	0.03758382055607149	0.13713354817510431	0.0408678580144413	-0.2366354779866468	-0.003711826230356466	0.23823589804038375	0.09677376390834086	27.75222299188269	-5.997748842210767	4.277131922681875	0.6769414511917617
giacomelli_2018_tp53	TP53	235	N	-0.14126897286095744	0.12889953295974277	-0.6384732755426226	0.278286566479002	-0.11107278427396672	0.16528461617680615	-0.3676170199779158	-0.10785524291535115	-0.10437191562767545	-0.1010645512703903	0.023796389665132357	-0.017857075861198175	-1.084929603015767	-0.6490079174719076	-0.2966703776020807	-0.19456276584040036	-0.5924223893771828	-0.01778103932450592	-0.04439320163834833	-0.08343222632196659	-2.6675615400843946	-3.3467874862246565	-2.4881166390211256	-2.7825160557860937	-3.4559319556497243	-2.6108339156354674	-2.978810700930062	-3.1870866433571443	-1.276134035556496	-3.070581074285707	-3.3467874862246565	0	-2.869666231504994	-2.7569619513137056	-1.6829818989518885	-0.5640760418808353	-1.499626285646626	-3.0222763947111524	-3.6020599913279625	-3.1870866433571443	-0.19782566268207769	-2.5197941485724917	NA	NA	NA	NA	NA	NA	NA	NA	NA	NA	NA	NA	NA	NA	NA	NA	NA	NA	NA	NA	NA	NA	NA	NA	NA	NA	NA	NA	NA	NA	NA	NA	NA	NA	NA	NA	NA	NA	NA	NA	NA	NA	NA	NA	NA	NA	NA	NA	NA	NA	NA	NA	NA	NA	NA	NA	NA	NA	NA	NA	NA	NA	NA	NA	NA	NA	NA	NA	NA	NA	0.0012	0.0069	1e-4	0.9106	0.004	0.0681	0.0075	0.0017	-0.07	0.4486992193090223	-0.25605740458369536	-0.18866783504591894	-0.2961372186031991	0.6024337303633462	-0.11316196764899913	0.6210880254581989	0.15949621758065832	-0.031745184174177654	0.0818509071427486	0.12731332503598913	0.2748695938574232	0.09104366679622822	0.2586907358786739	0.414754924094766	-0.57815139957432915	0.21003254142630892	0.06682119502253543	-0.14963771262903364	0.12311436785571726	2.544791538224007	19.12058411297016	-2.728135220567637	0.4787882534264114
giacomelli_2018_tp53	TP53	236	Y	-0.8249061367150757	-0.7296596553185585	-0.731719693717709	-0.9614455181625788	0.13997804353333773	-1.194309900816306	-0.4678851374996817	-1.1127878792023977	-1.03862059830415	-0.9577577899273731	-0.9488339426765243	-0.6752401273035477	-1.0023620012710983	-0.8830422612437187	-0.7944673657806642	-0.7833035530205643	-1.0629387263222756	-0.9128815909316564	-0.07802056405376573	-0.016427724838692977	-3.2596373105057563	-3.4559319556497243	-3.8239087409443187	-3.8239087409443187	0	-3.8239087409443187	-4.301029995663981	-2.939302159646388	-4.301029995663981	-1.8554257923903836	-3.2596373105057563	-4.301029995663981	-3.6020599913279625	-4.301029995663981	-4.301029995663981	-3.3467874862246565	-3.4559319556497243	-2.978810700930062	-2.593459819566045	-0.21484819101423178	-0.7518316061786501	-3.1969354437281776	NA	NA	NA	NA	NA	NA	NA	NA	NA	NA	NA	NA	NA	NA	NA	NA	NA	NA	NA	NA	NA	NA	NA	NA	NA	NA	NA	NA	NA	NA	NA	NA	NA	NA	NA	NA	NA	NA	NA	NA	NA	NA	NA	NA	NA	NA	NA	NA	NA	NA	NA	NA	NA	NA	NA	NA	NA	NA	NA	NA	NA	NA	NA	NA	NA	NA	NA	NA	NA	NA	0.0027	0.0096	1e-4	0.8945	0.0043	0.0759	0.0101	0.0029	0.6	-1.972414739788598	-0.06413447810654366	-1.3847326459903695	-0.7621559980209484	-0.1799524085265479	-0.31649017499054527	-0.30050915837022724	0.03295361819279499	-0.0037734022347963025	-0.20525511580203	-0.13503456359972635	-0.2212933681107287	0.02255557974992833	0.09042995326629598	0.07917450708007523	0.11710862903034712	-0.06278378113254447	0.26785232342820653	0.22659528762407216	0.07957202826604211	29.61396983485312	-8.403720474180659	4.620760925252981	1.0117767421005752
giacomelli_2018_tp53	TP53	237	M	0.05642343852662564	-0.3733453432310652	-0.7612170996906718	-0.7573123065350406	-0.8137743115376931	0.04746713953238862	-0.5994060378771042	-0.5364925546881185	-0.6653992895082209	-0.18510627705597354	-0.01815418037860174	0.21864809145596198	-1.074299741467526	-0.11728989617391158	0.018568842700233717	3.698552630520075e-4	-0.23107548982091888	-0.40008865886355494	0.17948835864481116	-0.4556447728620224	-2.978810700930062	-3.6020599913279625	-3.8239087409443187	-3.6020599913279625	-2.978810700930062	-3.6020599913279625	-3.8239087409443187	-1.9645702618154517	-3.6020599913279625	-2.288192770958809	0	-3.6020599913279625	-3.4559319556497243	-3.6020599913279625	-3.6020599913279625	-3.3467874862246565	-1.6978856230437989	-2.709965388637482	-3.8239087409443187	-3.6020599913279625	-0.3233820116783675	-3.085458052082335	3.4231454210526318	0.17553113736842105	0.07574675913157894	0.8316972105263157	0.13962987368421054	-0.06435050526315789	1.3669703842105263	1.4556154105263157	-0.5230768789473684	-0.27059523842105265	0	0.22995673631578947	-0.13750509894736843	-8.6948000000000008e-15	0	-9.41157e-15	-4.779332105263158e-13	0.0060225644738499335	-84.90469225042952	15.3676390275249	2.38	1.2	2.38	1.5	0	0	2.38	1.5	0	0	1	2	1	1	2	0	2	1	2	2	0	1	1	2	3	2	0	1	0	0	5.061914920806885	3.8437135219573975	8.854676246643066	8.94922924041748	3.815819501876831	10.68030071258545	7.630479335784912	6.495590686798096	6.365567684173584	4.981123924255371	10.957769393920898	7.039458274841309	9.174725532531738	9.150731086730957	7.12708044052124	9.497049331665039	10.586944580078125	8.557150840759277	Inf	13.35769271850586	0.0035	0.0083	1e-4	0.8604	0.0067	0.102	0.0147	0.0044	0.54	-0.10283261316280978	0.06859340090436702	0.2068023948058634	-0.043874933271064516	0.583811929360398	-0.8122523935817438	0.18568159443915092	0.012876701375807946	-0.6632117399196668	-0.3112076154446605	0.18465150284038231	0.2820126820338261	-0.31799646787648517	0.22934016596220796	-0.26203947138948647	0.3180088575090266	0.47021547065363006	0.0778443248877474	-0.20705895837362887	0.07504169793932382	7.5353362916720155	9.221212150413441	1.2627196387844748	0.48834860002980496
giacomelli_2018_tp53	TP53	238	C	-1.3961549954447283	-0.018048048735483567	-0.9611376828439204	-0.9104674310978288	-0.4691242025494622	-0.5832805683313608	-1.0236861776370074	-0.7045982385331313	-0.8905796120228904	-0.9554968386552016	-1.0947975744014937	-1.0912925558950337	-0.9473808890483613	-1.1382685089693405	-0.6745467076377214	-0.5147204049593694	-0.8690897934091976	-0.825355880069256	-0.7224869393642716	-0.8278657307904891	-4.301029995663981	0	-4.301029995663981	-4.301029995663981	-4.301029995663981	-4.301029995663981	-4.301029995663981	-4.301029995663981	-4.301029995663981	-4.301029995663981	-4.301029995663981	-4.301029995663981	-4.301029995663981	-4.301029995663981	-4.301029995663981	-4.301029995663981	-4.301029995663981	-4.301029995663981	-4.301029995663981	-4.301029995663981	-0.8309189390197774	-4.0859784958807825	13.47577747368421	-0.1792775210526316	-0.19588078947368423	-0.7643404	-0.009716936842105254	2.2280464210526314	-1.0785207157894736	7.147138026842105	-0.08609048947368421	0.5090725789473685	0	0.7045078663157894	0.16024052631578947	-9.32587894736842e-15	0	-0.0012927974736925626	5.3343489473684205	-0.13221242631578947	-154.2498003892467	147.67974760945685	0	0	0	0	0	0	0	0	0	0	1	3	0	1	1	1	3	1	1	2	3	2	0	1	3	2	0	1	0	0	7.465920448303223	6.477084159851074	11.354415893554688	9.078627586364746	5.985734939575195	7.800826549530029	7.049921035766602	8.95763874053955	9.419227600097656	5.87814474105835	3.8437135219573975	3.7753286361694336	10.321563720703125	8.984482765197754	6.100922584533691	6.358222961425781	13.129194259643555	6.971048831939697	Inf	13.986093521118164	0.0043	0.0083	1e-4	0.7406	0.0321	0.173	0.0343	0.0076	1.15	-2.393743333557195	-0.03401217933059333	-0.2150416321983569	-0.34689260581203074	-0.17776953604901502	-0.31343210584102943	0.29067804143132425	0.4435310730925746	0.14416444975577358	0.3380033809282663	-0.49954463239600966	0.012304448549383507	0.16615934153766682	-0.03694442433534068	-0.3968726862415698	-0.5489359555442824	-0.2337667372271391	-0.06861854576499607	0.14915305318477862	0.10683144680857014	30.444569727359266	-15.966824756265623	4.584465153654165	1.6667534676788833
giacomelli_2018_tp53	TP53	239	N	-0.3265200333281374	-0.8006052513337973	-0.5769389852172218	-0.7069467963162913	-0.49921572592445496	-0.6124461853304641	-0.08518569694888821	-0.47589928739194864	-0.24141990462380794	-0.04600115151888026	-0.03421555461086746	-0.019444021675156374	-0.8919058377722904	-0.2928909728561728	-0.15370952896381712	-0.5040217380800763	-0.804001564711887	-0.5670381384503862	-0.040939707049687225	-0.6791684281950083	-3.070581074285707	-3.6020599913279625	-2.6289321377282637	-3.1249387366083	-3.8239087409443187	-2.709965388637482	-3.2596373105057563	-3.8239087409443187	-3.1249387366083	-3.6020599913279625	-3.8239087409443187	0	-3.2596373105057563	-3.2596373105057563	-3.3467874862246565	-1.8082696066371438	-3.1249387366083	-3.6020599913279625	-3.8239087409443187	-3.4559319556497243	-0.41792572551496204	-3.1138005364133154	-0.5702794052631579	0.47005483157894734	0.28727853684210525	-0.2183661105263158	-0.03226293489473683	-0.47147566315789474	-0.8839620105263158	0.1585719	0.10815860526315789	-0.06737107289473683	0	0.028206726999999997	0.03339367157894737	-4.838242105263158e-15	0	0.0017552052631515996	0.04074239196010526	0.00839271689278846	-76.4593798237297	158.61732957909214	37.06	25.7	37.06	34.9	0	0	4.02	8.7	33.04	33.8	2	4	0	0	1	1	1	0	0	2	3	1	0	1	3	2	0	2	0	0	7.728164196014404	3.7753286361694336	12.871325492858887	12.38260269165039	7.79360818862915	8.730240821838379	9.818264961242676	11.038529396057129	11.055298805236816	5.78383731842041	7.039458274841309	8.618377685546875	10.459941864013672	7.527911186218262	7.5651679039001465	3.786163091659546	13.044838905334473	4.677241802215576	Inf	13.764569282531738	0.0155	0.0122	1e-4	0.2135	0.0048	0.3044	0.2313	0.2183	-0.07	-0.47598778848283174	0.08422726612217737	-0.6091857151594597	0.45594617733723736	0.18743962319899743	-0.23813033129689112	0.10420399881567191	-0.012259861234945013	-0.7676852390374846	-0.12821811373436987	0.0512826935234552	0.08397706995664242	-0.18907702542352028	-0.012328939665565981	0.32318057148308804	0.33310684636901616	0.07928741505788633	0.05724609405906066	-0.27701582056502205	0.10164274432291269	11.418697185567849	5.538769368676191	2.1767479853230185	1.088350486516812
giacomelli_2018_tp53	TP53	240	S	-0.9837556560914471	-0.4534605355719359	-0.8851459892881092	-0.8018679192731358	-1.1144751831249755	-0.474340178988324	-1.00493990226122	-0.11899293755269351	-0.9142494936058734	-0.20888579015405467	0.06983547547578613	-0.12484421990114047	-1.0822662983768232	-0.5013156775825056	-0.4078601820704313	-0.021654635502367986	-0.21727423542821378	-0.5133016339731689	-1.2263694711923097	-0.8583983132357854	-2.530177984021837	-3.2596373105057563	-3.1249387366083	-3.2596373105057563	-3.2596373105057563	-2.6478174818886373	-3.6020599913279625	-1.7155692661554804	-3.1870866433571443	-3.070581074285707	-3.4559319556497243	-3.1870866433571443	-2.9030899869919438	-3.3467874862246565	-3.2596373105057563	0	-2.6478174818886373	-3.070581074285707	-3.6020599913279625	-3.3467874862246565	-0.5921781388849364	-2.9238461262809263	0.9491967421052632	0.39746103684210526	0.26188254736842104	-1.2840604210526316	-0.026257489473684212	1.431583052631579	-2.037500894736842	1.2654170654894736	0.3651725157894737	0.46226824736842104	0	0.10264150894736843	0.33775044210526317	-2.1892842105263157e-15	0	0.0030499947368438193	1.0156084210526315e-7	0.007540052623776569	-66.95892688011544	-14.490708249842964	8.57	7.4	8.09	10.4	0.48	1.2	8.18	16.9	0.39	0.6	1	3	0	0	1	1	0	1	0	1	3	2	1	1	4	1	0	2	0	0	9.705730438232422	5.899579048156738	12.046171188354492	11.443242073059082	9.48997974395752	7.98846960067749	12.42306137084961	8.081647872924805	12.094996452331543	9.023978233337402	5.372669696807861	3.786163091659546	6.837574005126953	9.879253387451172	5.1291046142578125	3.8146677017211914	14.984515190124512	5.082120895385742	Inf	10.668211936950684	0.0189	0.0139	1e-4	0.1169	0.0072	0.2767	0.2721	0.2943	0.05	-1.332361359807109	-0.24560500602694285	0.577051101933741	0.682350355112807	0.6466003208235285	0.027260233695098897	-0.22697022776031572	0.3642828134489204	-0.3099261538126425	0.41976655810638736	0.09587476097459241	0.11236336231900582	-0.22479098853738028	0.0062229702050602825	-0.6241453409855593	-0.17906070165702886	0.4445538105615784	-0.02582768681141933	-0.25356342486555394	0.30627850446503335	27.299219482307848	5.533849548655249	3.3485534863072104	-0.4491279753447983
giacomelli_2018_tp53	TP53	241	S	-0.6639650938387981	-0.8816009539008852	-0.9879799286624865	-0.9860543125153312	-0.8262914173336199	-0.9767364218551092	-1.1530979583048122	-0.8875283865589481	-0.9309942011112314	-0.8899930726321795	-0.9787565918354726	-1.1225365283669593	-0.5960602903482503	-0.5287671629200115	-1.008825893763771	-0.021154761710873313	-0.5779482754503845	-0.9043037891230222	-1.0551076609779326	-0.3301813561520315	-4.301029995663981	-4.301029995663981	-4.301029995663981	-4.301029995663981	-4.301029995663981	-4.301029995663981	-4.301029995663981	-4.301029995663981	-4.301029995663981	-4.301029995663981	-4.301029995663981	-4.301029995663981	-4.301029995663981	-4.301029995663981	-4.301029995663981	0	-4.301029995663981	-4.301029995663981	-4.301029995663981	-4.301029995663981	-0.8153942028681055	-4.0859784958807825	1.212261842105263	0.5050273894736842	0.4470320263157895	-0.7836965789473684	-0.06185602531578947	0.7751366315789474	-1.464156105263158	0.5562064868421053	0.20121043736842106	0.3274561631578947	0	0.7022217511578948	0.08056308947368422	1.216958947368421e-14	0	0.003346505263183902	-5.585843157894737e-7	0.00433184214625979	-94.47477972539127	-10.91814872298279	59.32	50.9	49.4	63.2	9.92	25.8	27.92	57.5	31.4	46.2	1	4	0	0	0	2	0	0	0	0	2	2	1	0	3	1	0	1	0	0	9.915063858032227	3.8253250122070312	12.878018379211426	14.5892915725708	12.502762794494629	7.739328384399414	12.190421104431152	11.225526809692383	14.483145713806152	10.769073486328125	6.134483337402344	4.745200157165527	9.162473678588867	11.785975456237793	4.1454925537109375	3.8146677017211914	16.44706153869629	8.053321838378906	Inf	13.024584770202637	0.0249	0.0181	1e-4	0.1018	0.0731	0.4138	0.2482	0.1201	0.05	-2.3154533448469357	0.2020984352192279	0.040073843621557644	-0.06772696062985986	-0.24118697984299634	-0.23511308437988537	-0.4432982760053134	-0.28273980322492037	0.6153403158094652	-0.12879397684482677	0.11674745398166632	-0.3042041758752866	-0.021399888372222637	0.14728240053899	-0.4981293539894457	0.07851395544289631	0.0026933829923780966	-0.07477604529515415	-0.1946129161874258	0.41092073809318413	19.28243407436406	-29.406847050729915	3.569384403665609	3.403219875454762
giacomelli_2018_tp53	TP53	242	C	-0.9399858447433191	-0.021293855755318128	-0.8138144408248184	-1.0747308181771398	-0.29898444349274755	-0.601884898814951	-0.7877078701459537	-0.9047454040519199	-1.079204145118477	-0.8054490070168309	-1.1744656167739336	-1.2487170683617477	-1.158908681799454	-0.6956280342611197	-0.45636643979800834	-0.6761585592810987	-1.0460709602612939	-0.7630498630551895	-0.5615921145513315	-0.5913928722872358	-4.301029995663981	0	-4.301029995663981	-4.301029995663981	-4.301029995663981	-4.301029995663981	-4.301029995663981	-4.301029995663981	-4.301029995663981	-4.301029995663981	-4.301029995663981	-4.301029995663981	-4.301029995663981	-4.301029995663981	-4.301029995663981	-4.301029995663981	-4.301029995663981	-4.301029995663981	-4.301029995663981	-4.301029995663981	-0.7850075469285944	-4.0859784958807825	11.111692105263158	-0.15360621578947367	-0.30003837368421055	-0.6513131631578948	-0.005018003684210529	1.8314337368421054	-0.9532055315789474	2.294900237894737	-0.0747556894736842	-0.02943801578947368	0	0.16399633157894736	0.06644251578947369	8.986736842677125e-5	0	0.0022101068421067124	9.10960947368421	-0.12317477894736842	-49.44039789488337	119.96763358723642	17.13	12.8	17.13	17.7	0	0	17.13	17.5	0	0	0	3	0	0	0	2	2	0	0	0	2	2	1	0	3	2	0	1	0	0	11.624711990356445	6.295373916625977	16.081470489501953	11.13573932647705	12.165722846984863	5.366471290588379	8.617012023925781	12.874982833862305	15.762768745422363	10.726177215576172	3.7918894290924072	5.067569255828857	9.176021575927734	12.854720115661621	6.954167366027832	3.8253250122070312	18.319557189941406	9.829241752624512	Inf	14.076154708862305	0.0307	0.0211	1e-4	0.0868	0.043	0.4509	0.2665	0.101	1.15	-2.174362111868924	-0.059506909537892096	-0.48365964862692323	-0.5236672267730486	-0.059240767277115955	-0.553644566381934	0.3130254386847583	-0.03903971700904574	0.21870952791123519	0.33519741178059537	-0.684144389197618	0.15358430954035815	0.0660744428015097	-0.09408338603397709	-0.2912706211352545	-0.012879097957835647	-0.24993864796742032	0.16065832206473302	0.15538301926994846	-0.03749595560610641	30.29341308525064	-15.976643786619805	4.552546389539785	1.690068956971028
giacomelli_2018_tp53	TP53	243	M	0.10791307670534141	-0.11476582144322503	-0.717746071481472	-1.1919465075660975	-0.591443568568767	-0.7917762454772729	-0.4195593455746163	-0.24144557568304603	-0.2502734869266029	-0.13488266512462482	-0.024052221620428995	-0.04188597906558704	-0.14739376035505958	0.06596409728471223	-0.782757213489521	-0.14346581191435545	-0.12254609328941372	-0.2420911007333236	-0.9244868977155256	-0.5753758421961296	-3.070581074285707	-3.6020599913279625	-3.8239087409443187	-3.6020599913279625	-2.8096683018297086	-3.8239087409443187	-3.8239087409443187	-2.5016894462103996	-3.4559319556497243	-1.6029294500405913	0	-3.6020599913279625	-3.4559319556497243	-3.4559319556497243	-1.6893066876566394	-3.6020599913279625	-3.2596373105057563	-1.1570788792400177	-3.6020599913279625	-3.6020599913279625	-0.36420085171175076	-2.977138659375936	0.6032286315789473	-0.06541615431578947	-0.5134497822105263	0.7467572789473684	-0.018665324834210528	-0.4295154736842105	1.2987123210526317	0.09249572268421052	-0.3559319368421053	-0.20958239921052632	0	0.05686760010526316	-0.11344216315789474	0.0036654989473557218	0	0.00253527894736225	8.142025045463158e-7	-0.005244774736842105	-74.77533118578322	144.77166539958498	158.8	81.8	148.44	94.8	10.35	27.6	148.6	94.1	10.19	28.1	0	3	0	0	0	2	1	0	0	0	1	2	1	0	2	2	0	0	0	0	15.047670364379883	3.7918894290924072	18.530906677246094	12.049370765686035	15.476030349731445	3.771821975708008	8.84632396697998	14.565747261047363	17.166837692260742	13.798828125	6.669795513153076	4.5086469650268555	8.5357818603515625	14.409684181213379	7.722412586212158	6.212851047515869	17.950836181640625	12.348867416381836	Inf	14.729613304138184	0.0452	0.0198	1e-4	0.0456	0.0209	0.3649	0.2751	0.2286	0.54	-0.3191711717814351	-0.335512669905272	0.5760442693382064	0.618013543560504	-0.02008999191976605	-0.18878331297268777	-0.8405150672981585	-0.1387938755491792	-0.1475987987756095	0.014333988077701868	0.05413748251549563	0.06155771595199585	0.14051509629957648	0.42877745674323225	0.01748352251817771	0.47153893134246	-0.38986260711243387	-0.12786997452196902	-0.07991573191066055	0.0887356928081912	7.44315150676734	-1.2489258256844424	1.3285001592236227	-0.32900196635737156
giacomelli_2018_tp53	TP53	244	G	-0.7967727093640076	-0.38014103084137385	-0.6595079404185151	-1.0431097657662372	-0.7688196466941765	-0.02531337693435664	-0.8969321546679129	-0.709909641088117	-0.9487058847303262	-0.7825659133595736	-0.9590754078043409	-0.9979088954301277	-1.033058488604967	-0.7226452048695106	-0.8298953819060432	-0.609371199955001	-1.0561838633264953	-0.3986788063721354	-0.8808831950128281	-1.055057118497701	-2.939302159646388	-3.4559319556497243	-1.68507994400758	-3.1249387366083	-3.4559319556497243	0	-3.2596373105057563	-3.4559319556497243	-3.1249387366083	-3.2596373105057563	-3.8239087409443187	-2.8096683018297086	-2.939302159646388	-3.2596373105057563	-3.1870866433571443	-2.978810700930062	-3.1870866433571443	-3.3467874862246565	-3.4559319556497243	-3.3467874862246565	-0.7777267812821873	-3.0048168746750408	14.160865789473684	0.1561693647368421	-0.037753431399999995	-1.6582511578947368	-0.04210901587473684	2.377531842105263	-2.3005469473684212	12.214901052631578	0.6668585789473684	2.0533305263157895	0	0.7166123684210527	0.2593927789473684	-0.042960365263147664	0	-7.511925999876441e-4	1.9127850100894735e-6	0.05783225263157895	92.50186759693592	-15.105023493238255	59.02	73.7	29.8	92.2	29.22	61.2	32.79	87.3	26.23	61.7	0	2	0	0	0	1	2	0	0	0	2	1	1	0	2	1	0	0	0	0	16.288747787475586	4.662935733795166	18.171510696411133	10.315146446228027	15.827254295349121	3.790076732635498	8.099811553955078	14.965044975280762	17.34235954284668	12.845464706420898	3.771821975708008	6.305971145629883	6.213655948638916	12.075087547302246	7.801921844482422	9.193190574645996	16.096965789794922	10.648808479309082	Inf	14.321197509765625	0.0412	0.0141	1e-4	0.0292	0.023	0.2657	0.3475	0.2793	NA	-2.1662536819795912	0.1560186577286271	0.2769938125238869	-0.33305767736741576	0.07301046250149844	-0.10690891583106585	0.43400116066474004	0.034773761093607504	0.03410524893725775	0.35393329309301214	-0.3031858280239698	0.42370629397961046	-0.27912560873893505	-0.10947499506701686	-0.02205909608116173	0.06278849577310269	-0.28082755274698135	-0.20504002147975636	0.14578812628353188	0.13820177999634112	26.926028472235327	-23.881913876555263	3.2488260345059103	4.139115509152272
giacomelli_2018_tp53	TP53	245	G	-0.6671174241758364	-0.26721117225859925	-0.11952281874205165	-0.8775965444979361	-1.0082056832633604	-0.02387755065630762	-1.042129307445219	-0.767697435568476	-0.8551661662823354	-0.9661168253447128	-0.7325772742942421	-1.0608190381251235	-0.8905120498957257	-0.5756246400100367	-0.8490712103926358	-0.5347049494074845	-0.8420897415745155	-0.5272121452291872	-0.850507844873986	-0.9164659169379333	-2.40340290437354	-3.3467874862246565	-3.0222763947111524	-3.2596373105057563	-3.6020599913279625	0	-3.6020599913279625	-3.6020599913279625	-3.1870866433571443	-3.3467874862246565	-3.6020599913279625	-3.0222763947111524	-2.939302159646388	-3.3467874862246565	-1.7945249632591092	-1.8877302315827293	-3.070581074285707	-3.1870866433571443	-3.8239087409443187	-3.6020599913279625	-0.7187112869487853	-2.982423793802396	15.588769473684211	-0.5157061578947368	-0.3451646863157895	-2.078361842105263	-0.003985705263157891	4.200524736842105	-2.779076	14.290432105263157	0.8774543157894736	1.5853025263157894	0	0.34867864389473685	0.4431786315789474	1.0519898415316088e-4	0	-0.0031187084210008366	0.0021942234843669263	0.009485117163157857	-122.45815127892453	-119.21245069897023	5.08	6.3	1.37	4.2	3.71	7.8	1.97	5.2	3.12	7.3	0	3	0	1	0	1	2	0	0	1	2	2	1	0	4	2	0	2	0	0	12.630863189697266	3.8940353393554688	16.700313568115234	9.68786907196045	12.510537147521973	3.790076732635498	9.038409233093262	11.540310859680176	14.431154251098633	9.53014850616455	3.792356014251709	5.262669086456299	7.301152229309082	10.230670928955078	5.245328903198242	7.739328384399414	14.22711181640625	7.412909984588623	Inf	11.29109001159668	0.0724	0.0105	1e-4	0.021	0.0247	0.3313	0.344	0.1961	NA	-1.8994590154842474	0.4946529028590631	0.41636672596141255	-0.46221254618918306	0.1325441105059191	0.17015069430974716	0.4370644374794223	-0.029318020039707772	0.055107441199775176	0.3467555839261348	-0.07592150734318703	0.3561050400436781	0.0419743644832809	-0.0873407575089907	-0.38877451169499677	0.24755689943251447	-0.37691786742846806	-0.1709136355473679	0.0710114022833499	0.05430711237794566	25.444598327592207	-22.454883478083513	2.6339684800701804	3.700186905026295
giacomelli_2018_tp53	TP53	246	M	-0.9585340167280145	-0.744282125915503	-0.5912135408317778	-0.9995777888202024	-0.8479124096713466	-1.0144766778242935	-1.06108373849544	-0.29742667552344776	-0.6601917984341336	-0.43195380088708885	-0.02351820687715862	-0.7873912759342636	-0.017681285014707036	-0.8550748077244567	-0.8253719923525925	-0.9474741318534171	-0.7282251288872821	-0.476613109462774	-0.6883357906465197	-0.9042806808405702	-3.1870866433571443	-3.4559319556497243	-3.6020599913279625	-3.6020599913279625	-2.9030899869919438	-3.2596373105057563	-3.6020599913279625	-2.3516399890190685	-3.6020599913279625	-2.3233063903751336	0	-3.6020599913279625	-3.4559319556497243	-3.6020599913279625	-3.6020599913279625	-3.6020599913279625	-3.4559319556497243	-2.978810700930062	-3.4559319556497243	-3.2596373105057563	-0.6930309491362495	-3.145170804245373	3.1765323684210527	-0.16782976315789475	-0.33916519452631577	0.6742109000000001	-0.05395952703861054	0.6263857868421052	1.6636548578947368	0.8007401921052631	-0.49024525789473683	0.07981485263157895	0	0.373862668	-0.12369730894736841	-2.910715789473684e-14	0	3.786426318008358e-5	1.417607555142105e-7	0.009024412947037106	-64.74504061215168	-25.935403198209677	0	0	0	0	0	0	0	0	0	0	0	3	0	1	0	2	0	1	0	1	1	2	1	0	4	2	0	3	0	1	10.704788208007812	5.874427795410156	17.031097412109375	9.961977005004883	11.660421371459961	3.792356014251709	10.044750213623047	8.12700366973877	11.05834674835205	9.71091079711914	6.669795513153076	3.812547445297241	7.581900119781494	11.834159851074219	5.398845195770264	5.372669696807861	13.022834777832031	6.750914096832275	Inf	8.360359191894531	0.1101	0.0091	1e-4	0.0237	0.0133	0.1878	0.2328	0.4231	0.54	-1.7899620679401518	-0.34312699140057534	0.02430826023734295	0.492163871893699	-0.752798501123768	0.6022575482608716	0.010963425675891703	0.23843487767505225	-0.4064888160610497	0.10757128130205049	0.3288529667184985	0.058057741721661144	0.22495841676630296	0.1075441778789552	-0.24952779101444628	0.21319706203613797	-0.09110039456162754	1.4058557094748583e-4	0.008298234410263818	0.05034940336295465	34.13916241806956	6.722103449170376	4.567183382947988	-0.20794910514368747
giacomelli_2018_tp53	TP53	247	N	0.07742961430141262	-0.030208172310871823	0.053778310101396595	-0.08775257242506788	-0.24871752416013723	0.3333547373263375	0.0532136773094279	-0.6421346820106469	-0.14921079305282633	-0.7483732505119071	0.07375296975375523	-0.024246668663838844	-0.6569260445827231	-0.13910663233470094	-0.1916463292560893	-0.04741780943228805	-0.45311670599140275	-0.9860726899348524	-0.2727814890327331	0.020228088849587846	-3.1870866433571443	-3.6020599913279625	-2.6108339156354674	-3.070581074285707	-3.6020599913279625	-2.688246138944246	-1.894489815230026	-3.8239087409443187	-3.1249387366083	-3.6020599913279625	-3.8239087409443187	0	-3.1870866433571443	-3.2596373105057563	-3.2596373105057563	-2.869666231504994	-3.1870866433571443	-3.6020599913279625	-3.8239087409443187	-3.4559319556497243	-0.2032976983029084	-3.083759430354311	1.7232021052631579	0.4920917052631579	0.4234354842105263	0.018979412631578943	-0.05383507821052632	-0.2945680842105263	-0.24933826315789473	0.5554659437368421	-0.1415197	0.9996898947368421	0	-0.02968023157894737	-0.24057786315789473	-0.0019106578947872034	0	7.769778947588597e-4	2.1262026315789473e-7	0.0036140638947370477	47.48216606911879	48.70418985393801	78.98	54.9	73.62	69.3	5.37	14.2	8.48	18.3	70.51	72.2	0	3	0	0	0	2	0	0	0	0	2	1	1	0	2	2	0	0	0	0	14.33703899383545	5.067569255828857	16.630823135375977	12.071066856384277	14.533378601074219	5.262669086456299	11.0905122756958	10.709754943847656	12.875814437866211	13.158997535705566	3.812547445297241	8.618377685546875	8.827837944030762	12.697249412536621	3.816051721572876	4.745200157165527	15.021242141723633	10.293961524963379	Inf	10.844175338745117	0.0959	0.0066	1e-4	0.0388	0.0132	0.2185	0.2094	0.4176	-0.07	0.4841769065990019	0.8733106770632423	-0.2895795519776976	-0.5329056298936443	0.4277221832758676	-0.3515744276258574	-0.10098339939983512	-0.07460509873993182	-0.16224694274346213	0.29175336016784176	0.4692914446609277	0.24320806333164116	0.11342743381389628	-0.07687660450918435	-0.04167591950970881	-0.135367413912472	-0.3439082869895851	0.2254436175574783	-0.3102342979278931	-0.11043888725903023	-2.899020928751102	-2.015156949397626	-1.0093837900561624	0.7028222349880722
giacomelli_2018_tp53	TP53	248	R	-0.9971563232956933	-0.6276533488005497	-0.9463987075622307	-0.6585250213269548	-1.0546014401039616	-0.8444384296312566	-0.6594550053124711	-1.0255642579154254	-0.4608884914455087	-0.41800134388864035	-0.9704669648055873	-0.8894873953783411	-1.0061015022985809	-0.6266418939402822	-0.02218579609763011	-0.9604572666488815	-0.7839537325936788	-1.0005271247681173	-0.5369756101479671	-0.7478093161354524	-2.939302159646388	-3.8239087409443187	-3.4559319556497243	-2.978810700930062	-3.6020599913279625	-2.6478174818886373	-3.1870866433571443	-3.4559319556497243	-2.332547047110046	-3.1249387366083	-3.6020599913279625	-3.070581074285707	-1.763210900590707	-1.475603877896158	0	-3.070581074285707	-3.070581074285707	-3.3467874862246565	-3.8239087409443187	-3.4559319556497243	-0.7618644486048606	-2.911379079430148	-0.03871124736842103	0.3439233894736842	0.24026748421052632	0.9043002357894737	-0.33839557894736844	-1.3904250315789473	0.4419162336842105	0.3951369736842105	-0.7564296315789474	0.055185473684210534	0	0.12940667684210524	-0.0723138052631579	-3.5885526315789474e-14	0	-0.067591	1.7717105238226578e-7	0.0039957631448965004	70.45312628549547	11.923682856442392	196.59	82.3	175.62	87.3	20.98	55.9	62.79	80.7	133.8	83.1	0	1	0	0	0	1	0	1	0	0	2	2	1	0	2	2	0	1	0	0	12.931744575500488	6.954167366027832	13.264281272888184	13.497501373291016	13.82817554473877	8.481435775756836	11.518824577331543	9.321678161621094	11.389228820800781	13.038683891296387	5.6197075843811035	3.816051721572876	6.4348673820495605	11.326546669006348	3.8115952014923096	4.1454925537109375	15.8601713180542	9.76533317565918	Inf	10.427871704101562	0.0547	0.0044	1e-4	0.0694	0.0418	0.4318	0.2939	0.1039	-0.01	-2.005480790060247	0.5380465448540409	-0.6145177969024118	0.5106374423446152	-0.12014210742418314	-0.42384147391687765	0.40396625673230246	-0.012824796112042854	-0.09118776483162597	0.03306053545564262	-0.39650313076124233	0.09555278629755243	0.23008651918299589	-0.05559669228261717	-0.13857790236710324	-0.00862686176022133	0.3619993560659505	0.00658263086493403	-0.12907838772327748	-0.2963566909252399	40.45347597125624	-7.2085799745690675	5.292587645490713	2.498995479702809
giacomelli_2018_tp53	TP53	249	R	-0.9949711615348645	-0.7261633427740837	-0.835523558832604	-0.8673644086181456	-0.8087475933718928	-0.5746274939768119	-0.9766806738497906	-0.9298269182017873	-0.17952821206503713	-0.9462306939663122	-0.2949968273899454	-0.6784608258377921	-0.7845242786650146	-0.8633444135785485	-0.02249980087136906	-0.40214287357902734	-0.8253396591700412	-0.9193439235787543	-0.6910069007767764	-0.9931322182960823	-3.1249387366083	-3.8239087409443187	-3.6020599913279625	-1.8054856581175327	-3.8239087409443187	-3.2596373105057563	-3.1870866433571443	-3.4559319556497243	-1.9083330424043154	-3.1249387366083	-3.6020599913279625	-3.1249387366083	-3.1870866433571443	-2.7569619513137056	0	-2.0385789059335515	-3.070581074285707	-3.3467874862246565	-1.9118639112994487	-3.4559319556497243	-0.715722788946734	-2.880551010623394	1.9283701578947368	0.9588007894736842	2.8663752631578947	1.2487075263157894	0.27138349210526314	-2.4895267368421052	0.4882697368421053	0.11499340473684208	-1.7471715789473683	0.15324423973684212	0	-0.07711532157894738	-0.2680340105263158	9.279684206790982e-4	0	0.017420362105263158	1.9488815789473686e-6	0.12205964263157895	-90.84757249927955	126.77294537735698	31.48	13.2	31.03	15.4	0.45	1.2	16.19	20.8	15.29	9.5	0	1	0	0	0	1	1	1	1	0	1	1	1	1	2	2	0	1	0	1	11.805366516113281	9.4971160888671875	14.776810646057129	10.955906867980957	14.128416061401367	8.9625396728515625	8.174723625183105	6.521268844604492	7.735337734222412	10.17285442352295	5.398845195770264	5.539899826049805	3.827338933944702	7.708990097045898	3.8115952014923096	6.532089710235596	12.768829345703125	9.799781799316406	Inf	6.840578079223633	0.0038	0.0016	1e-4	0.1082	0.0134	0.6307	0.234	0.0082	-0.01	-1.8250581457451216	0.5781530417699631	-0.23049037372357895	0.508935825497449	-0.10362988298212887	-0.4759037100082152	0.45739586205851734	0.3476358952533278	-0.34256920866539187	0.3105515828175041	0.3263748410279358	-0.20026612329135984	0.12947993127445195	0.02290511184113639	-0.2710289950710863	-0.12147406852253385	-0.0994828957735276	0.0957223663634573	0.061674011183678684	0.25605975452050717	39.831611856774515	-8.689629794397925	5.221323378522939	2.439665254711964
giacomelli_2018_tp53	TP53	250	P	-0.5073513885179539	-0.14581666385401756	-1.1230018829427366	-0.45031720909258466	-1.1584887640222894	-0.10158719432957107	-0.12419054337136236	-0.9497649025777808	0.3109598819952588	-0.5268618210583613	-0.4569686971920378	0.0625443301046342	-0.024680792790094365	-0.21246174420713076	-0.04488946788495227	-0.026443965822264947	0.03806469274749627	0.07513832472261478	-0.9884621981339868	-0.8789217219264291	-1.5726762136427528	-3.2596373105057563	-3.3467874862246565	-3.2596373105057563	-3.4559319556497243	-2.530177984021837	-3.8239087409443187	-3.2596373105057563	-3.2596373105057563	-1.68507994400758	-3.4559319556497243	-3.4559319556497243	0	-3.3467874862246565	-3.3467874862246565	-2.576754126063192	-3.0222763947111524	-2.939302159646388	-3.8239087409443187	-3.6020599913279625	-0.3616750864076775	-2.9511425931477837	2.166507157894737	-0.1520482410526316	-0.7073420918939195	-0.1826331947368421	-0.2644702368421053	1.1227317894736841	0.14877292631578948	0.02675050319473684	0.38978883684210525	1.7459884210526315	0	0.03909715684210526	-0.1165908947368421	-0.0017347268421998932	0	-0.001455298157839514	8.504207368421053e-7	0.0030586535710398948	-65.11547809608359	147.62974287774304	44.59	32.8	44.38	37	0.21	1.3	44.38	36.7	0.21	1.4	0	0	0	1	0	0	1	2	1	1	1	1	0	1	3	2	0	2	0	1	10.093341827392578	11.266275405883789	13.113028526306152	7.6409149169921875	11.206021308898926	11.369434356689453	9.586174011230469	3.79122257232666	5.729597568511963	7.0599775314331055	7.581900119781494	8.827837944030762	14.173352241516113	7.254422664642334	3.827338933944702	6.837574005126953	13.525790214538574	7.131550312042236	Inf	6.0367431640625	0.0019	0.0011	1e-4	0.2592	0.0093	0.6813	0.0421	0.005	0.32	-0.25186640194157206	0.848436470713478	0.773928029022716	0.9683062748179466	-0.1551377803361171	-0.6467269084584226	-0.2515883223524179	0.15094074434312094	-0.05969601285383719	0.09136298079496027	-0.07803664227475798	0.26352750034420536	0.3423806436750383	0.12798861664622674	0.26690144992962733	-0.2992561400650235	0.2579893508489347	-0.4565158567519158	0.5264136497300016	0.2868876887711193	5.669141146044405	-1.0691798893012385	0.8405996636944479	1.0229072762130287
giacomelli_2018_tp53	TP53	251	I	-0.8753191336245142	-0.6922174537374645	-0.8733282685502595	-1.137891042244977	-0.4817462725559819	-0.9632844908962864	-0.9426030455265658	-0.023728726942778614	-1.3320534478634334	-0.8141422029098587	0.04958663146949753	-0.6586905830407301	-0.8239649891311761	-1.3310352078398109	-1.0316219500951735	-0.7716825210753953	-0.2871191185161196	-0.04658091209298029	-0.898456272146909	-1.1519667453613807	-3.3467874862246565	-3.8239087409443187	-3.8239087409443187	-3.8239087409443187	-3.3467874862246565	-3.6020599913279625	-4.301029995663981	0	-3.8239087409443187	-2.6675615400843946	-3.3467874862246565	-3.8239087409443187	-3.8239087409443187	-3.8239087409443187	-3.8239087409443187	-3.8239087409443187	-3.3467874862246565	-1.8877302315827293	-3.8239087409443187	-3.6020599913279625	-0.7543922876341149	-3.384333955216442	5.129741105263157	-0.03015143894736842	-0.14218248441565368	0.5187141736842105	0.007683641163900497	0.7794863	1.7811672157894736	1.9469529024736842	-0.17810991631578946	0.23397573684210526	0	0.20390553736842104	-0.018311528210526316	5.095335263157895e-14	0	-2.2921257894736842e-14	-3.189076844068421e-7	0.008298473719801807	-124.1119453935033	161.9244462212935	0.22	0.1	0.13	0.1	0.09	0.2	0.13	0.1	0.09	0.2	1	0	0	1	1	0	1	2	2	1	2	0	1	1	3	1	0	4	0	1	6.417792320251465	11.778754234313965	14.174604415893555	5.998891830444336	8.855989456176758	11.540310859680176	9.687994956970215	5.562207221984863	4.967216968536377	3.7774248123168945	8.12700366973877	10.709754943847656	3.79122257232666	8.049284934997559	6.521268844604492	8.081647872924805	12.138526916503906	5.859889030456543	Inf	4.299367904663086	9e-4	0.001	1e-4	0.8109	0.0057	0.1539	0.0251	0.0024	0.97	-2.1008741361835055	-1.005591424781703	0.4040281533588357	0.11399372083078677	0.08377518618128506	0.5012943243730045	-0.16839246077448414	0.5175781798909274	-0.4095903292357901	-0.04058696826577671	0.32101685239377264	-0.1522112160281332	-0.07307180383744884	-0.3458226304321914	-0.1102551096572858	-0.05414149683099678	-0.053167260996501126	0.20167046133093697	0.5084123416935181	0.0945500021871796	29.60785040629202	7.2414934474629575	4.268647678335256	-0.48610359752192234
giacomelli_2018_tp53	TP53	252	L	-0.1314965623420235	-0.24619762739029374	0.11749845284211015	0.25053924504197217	-0.09780546543317625	-0.9764408876465854	-0.15906005139124738	-0.004409636441064356	-0.08693076872018303	-0.024739086486586855	0.16713930057442955	-0.0381966523112775	-0.6814661436570701	-0.18335855913457025	0.07628916989498145	-0.683041817356027	-0.22886847919672018	-0.00972853629786177	0.022522410961398037	-0.22259922006418184	-3.1249387366083	-3.6020599913279625	-3.8239087409443187	-3.6020599913279625	-2.7328282715969863	-3.8239087409443187	-3.8239087409443187	-1.4242350194632807	-3.6020599913279625	0	-1.8082696066371438	-3.6020599913279625	-3.4559319556497243	-1.849243560139691	-2.1278437272517072	-1.8195873671616762	-3.3467874862246565	-1.7532552902761587	-3.6020599913279625	-3.6020599913279625	-0.15701754572769888	-2.826350359590503	1.9279629842105264	0.05634000421052632	-0.6330131344215413	0.5006285157894736	-0.02798682999997457	0.296125	1.472459357894737	0.17308434210526316	-0.16133477894736842	0.20170673157894736	0	0.045387686842105264	0.028845402473684213	-2.6832331578947367e-14	0	-0.0010067445777872676	-1.4764326315789474e-12	0.00557291631583033	-123.3144463344127	132.68381103366863	19.01	10.6	19.01	13.5	0	0	19.01	13.4	0	0	1	0	0	1	1	0	0	4	2	0	3	0	1	2	1	1	0	2	0	1	5.592861175537109	14.206315994262695	10.40947437286377	4.350156307220459	5.785459518432617	14.7734956741333	11.682204246520996	3.7774248123168945	5.623396873474121	11.970380783081055	8.355973243713379	10.156577110290527	7.0599775314331055	8.596622467041016	8.916223526000977	6.883843898773193	12.440084457397461	3.8198254108428955	Inf	6.031480312347412	3e-4	4e-4	1e-4	0.9632	0.0028	0.0297	0.0029	8e-4	0.87	0.6825299214234238	-0.12938700471785908	-0.6273948329758456	0.3611428337923702	0.2975041930230108	0.5981425522268354	0.2746930055828159	9.655370315899163e-4	-0.2769671233893914	-0.21417473087804242	-0.12400049543370652	-0.22817198751260412	0.36688859843281524	0.08311333308438845	0.11379384746210983	0.1710007427693911	0.1571092763283498	0.48241580167848974	0.08907556500615615	-0.21890997665754164	-14.907146231913677	-3.0108215610900455	-2.5301166696948343	-0.3306384714843247
giacomelli_2018_tp53	TP53	253	T	-0.3950998648661001	-0.107508240342339	-1.2389659861878781	-0.6845534764500996	-1.118285136745704	-1.034535930531456	-0.4293003488446065	-0.1680344231618206	-0.8052062535789567	-0.9427895055909723	0.01972156852807064	-0.1463479565676766	-0.7622124453874997	0.13368081171931254	-0.9063318107184634	-0.17045908065122267	-0.024980033911057024	0.048055841812890306	-0.7513371496690588	-0.8629066791228407	-1.0411972966004976	-3.1249387366083	-3.6020599913279625	-3.1870866433571443	-3.3467874862246565	-4.301029995663981	-3.8239087409443187	-1.410608976863067	-3.1870866433571443	-2.576754126063192	-1.9226320947158435	-3.4559319556497243	-3.070581074285707	-3.3467874862246565	-3.4559319556497243	-3.1870866433571443	0	-1.3590219426416679	-3.8239087409443187	-3.8239087409443187	-0.5173698050133739	-2.8523624635711684	NA	NA	NA	NA	NA	NA	NA	NA	NA	NA	NA	NA	NA	NA	NA	NA	NA	NA	NA	NA	NA	NA	NA	NA	NA	NA	NA	NA	NA	NA	NA	NA	NA	NA	NA	NA	NA	NA	NA	NA	NA	NA	NA	NA	NA	NA	NA	NA	NA	NA	NA	NA	NA	NA	NA	NA	NA	NA	NA	NA	NA	NA	NA	NA	NA	NA	NA	NA	NA	NA	1e-4	3e-4	1e-4	0.9838	0.0011	0.0135	0.001	3e-4	0.21	-0.9867234501590441	-0.31796801929006296	0.6595523646037835	0.6531579452932346	0.5607572954761196	-0.030038139791798577	-0.7039230476346966	-0.22033088993962963	-0.2786071452862371	-0.6228328287432374	-0.07435838885316573	0.4450323634498002	0.32520233594809367	0.10954690505442773	-0.34530407060115487	-0.16834871030067905	-0.09711700907587412	0.19907847513989024	0.42104688962804937	0.4801707163543651	18.537230605897907	7.173103721880787	2.6071314142542548	-0.5817676218749497
giacomelli_2018_tp53	TP53	254	I	-0.9937525463677951	-0.3958061533012073	-0.8320163398231649	-0.9077711882045008	-0.19474084916889262	-0.9298670879453316	-0.8873968322402189	-0.029025315557343397	-0.9677481239648509	-0.13505545756457468	0.1318747870789129	-0.8822018701717663	-1.0462099923174928	-0.8529200677288835	-0.8887370672118378	-0.7264648146661734	-0.6068895560125027	-0.17308675649642055	-0.7763063218473396	-0.476614424043864	-3.4559319556497243	-3.8239087409443187	-3.8239087409443187	-3.8239087409443187	-3.2596373105057563	-3.8239087409443187	-4.301029995663981	0	-3.8239087409443187	-1.8401321529074333	-3.2596373105057563	-3.8239087409443187	-3.8239087409443187	-3.8239087409443187	-3.8239087409443187	-3.8239087409443187	-3.4559319556497243	-1.7435227937583233	-3.8239087409443187	-3.6020599913279625	-0.6285367988777624	-3.3490439808178083	3.3762825263157894	0.11169770526315789	-0.15955317684210527	0.43004587894736845	-0.047129070210526314	0.42586647368421054	1.4003106842105264	0.7347631673684211	-0.2400642947368421	0.5791606315789474	0	0.14236369747368421	-0.012386461157894737	-4.4720578947368414e-15	0	-0.00923935315783317	-2.460721052631579e-13	0.008059105263184043	-97.80442688205535	118.79686218401847	4.48	2.6	3.65	2.6	0.83	2.2	3.65	2.6	0.83	2.3	2	0	1	1	1	0	0	3	1	1	1	0	1	1	2	3	2	1	0	0	5.650142669677734	17.303335189819336	6.191649913787842	8.867718696594238	6.9808173179626465	10.604512214660645	11.517529487609863	3.8253931999206543	9.197940826416016	6.434641361236572	5.176029682159424	12.654084205627441	8.769208908081055	6.470495700836182	7.198770523071289	4.594923496246338	6.383807182312012	3.8281941413879395	Inf	10.649199485778809	1e-4	3e-4	1e-4	0.9858	9e-4	0.0121	7e-4	2e-4	0.97	-1.521013685603059	-1.2171276544437875	-0.27895316401851633	0.15799947073546647	0.16527342444462204	0.39411511938020605	0.042617318392248055	0.07262376943509927	-0.09444605317763004	0.3755403436800992	0.10266597646890036	0.0027717297405490393	0.06085388527621194	-0.07733799708157824	-0.21542568555130542	-0.07053028210940615	0.04161562182581594	0.016296777358457578	0.07986848755287124	0.1245238649524891	26.891265108497905	2.6383816346896856	3.6889064387875266	-0.5388740929366562
giacomelli_2018_tp53	TP53	255	I	-0.7242104572735177	-0.8806470525742839	-0.8740896700990786	-1.1306405461036524	-0.34345417222587277	-0.840835686479237	-0.8610880646282951	-0.0289723142476726	-0.7650006180280642	-0.0826673864677748	0.02444433805701948	-0.7228714474810077	-0.8176464810562469	-0.6449624146669841	-1.2183356261979512	-0.753861886222608	-0.5695604034800297	-0.09377998203094173	-1.064578069019748	-1.1003234239165536	-2.978810700930062	-3.4559319556497243	-3.6020599913279625	-3.4559319556497243	-2.6289321377282637	-3.4559319556497243	-3.8239087409443187	0	-3.3467874862246565	-0.31466140209370824	-1.135192370973853	-3.4559319556497243	-3.4559319556497243	-3.3467874862246565	-3.3467874862246565	-3.4559319556497243	-3.070581074285707	-1.1447838052666368	-3.4559319556497243	-3.2596373105057563	-0.674654068207125	-2.8095226841139156	4.059562105263158	0.2633665157894737	-0.06325960104387071	0.3388744026315789	-0.011887696729384209	0.6689019789473685	1.293467605263158	1.0436257014105264	-0.14844080315789474	0.6125394210526316	0	0.05338433684210526	0.004527531210526316	6.388526315789477e-16	0	5.902842105261748e-4	3.515315789473686e-14	0.008400631578968046	-107.41558514545062	118.65079684045172	0.21	0.1	0.21	0.2	0	0	0.21	0.2	0	0	2	0	1	1	2	1	0	1	0	4	1	0	0	1	3	2	2	4	0	0	4.675055503845215	18.640853881835938	5.492030620574951	9.81494426727295	8.471528053283691	8.425576210021973	12.755563735961914	3.8253931999206543	10.76681137084961	6.943631172180176	6.700708389282227	13.360844612121582	11.227564811706543	9.05074405670166	5.660046577453613	5.704855918884277	3.817134141921997	6.507918834686279	Inf	10.657880783081055	1e-4	4e-4	1e-4	0.9853	9e-4	0.0122	0.001	2e-4	0.97	-1.7276387597064382	-0.990079471274037	0.1945737048807043	0.5568770533578382	0.06029699563402317	0.5549384112494982	-0.13293705955242124	-0.11508815680977566	-0.30432665666054604	0.22254933758038234	0.19491558302838108	-0.08120272542866114	-0.35612739528553894	-0.007642399730804758	0.14176023465815568	0.13005620400221235	-0.2245087181314931	-0.25529899096551706	0.10594536348174098	0.12376390982069252	29.98788094627625	6.045725844746631	4.251042492826528	-0.4770557316543076
giacomelli_2018_tp53	TP53	256	T	-0.12099671610868504	0.2819772970279118	0.12530838304799988	-0.12455065979893526	-0.4040516312847172	-1.1585629362366063	-0.4956364707786298	-0.17265635074957242	-0.24598195600814599	-0.21107640871930108	0.16896698778981345	-0.0147672045567703	-0.45988302818588483	-0.015432597851176443	-0.07172520793925143	-0.0643245743227236	-0.034299557012657245	-0.1765034787682192	-0.8581182244874889	0.0491410652790279	-2.7825160557860937	-3.4559319556497243	-3.1870866433571443	-3.3467874862246565	-3.6020599913279625	-3.2596373105057563	-3.6020599913279625	-3.2596373105057563	-3.1870866433571443	-3.3467874862246565	-3.6020599913279625	-2.9030899869919438	-1.6978856230437989	-3.2596373105057563	-3.3467874862246565	-1.6829818989518885	0	-3.1249387366083	-1.960585880823863	-3.6020599913279625	-0.2001586634832006	-2.9104808890036495	0.913255152631579	0.40339005263157895	0.10976706315789474	-0.5178455684210527	-0.05909863110526316	-0.008287736842105263	-1.0150081157894737	1.3484816421052632	0.33348534736842106	0.4337136881689474	0	-0.12550998789473683	-0.018240029578947367	3.3182759294452924e-31	0	0.002898104736751528	1.0608103225472027e-29	0.007270052631569832	-116.80657123156983	144.52340080853824	20.74	14.9	20.74	20.4	0	0	18.45	24.4	2.29	3.6	1	0	1	1	1	2	0	2	0	3	1	1	0	2	4	1	1	3	0	1	6.659267902374268	22.152254104614258	6.543546199798584	6.233470916748047	8.915022850036621	5.605151653289795	13.607860565185547	3.817134141921997	10.483357429504395	3.792581558227539	8.542649269104004	9.656463623046875	10.711614608764648	9.429347038269043	4.368495941162109	8.405834197998047	9.519657135009766	5.778558731079102	Inf	9.160749435424805	1e-4	4e-4	1e-4	0.9804	0.001	0.0169	0.001	2e-4	0.21	0.45336274456400916	-0.029407380531114705	0.011320753257077737	0.3902441861132963	0.42404377658588993	0.39224376192411436	-0.4510691668883453	0.06757228992659411	0.21204281376374287	0.2854614399197833	-0.14592451721460686	-0.28965117896096815	0.7206595912364916	0.3597024207141094	-0.39271426221036265	0.2912253014748231	0.04755956972631159	0.5164225285190821	-0.045653702662203796	0.07794008355346617	-13.638332725487118	4.666517947643796	-2.1579385919970804	-0.3724445732833359
giacomelli_2018_tp53	TP53	257	L	-1.2458868494333741	-1.0291073086881437	-1.3230089300347954	-0.7288109872680918	-0.8262154830505783	-1.0917463551685058	-0.8402845298045148	0.13825385061398285	-1.2266148744125287	-0.03155968590611245	-0.07404869745566549	-1.1059229773885295	-0.7992993016930048	-0.5855607762068858	-0.7393748974569482	-0.8441181940682501	-0.9650901624653323	-0.5828399580009753	-0.9085949559968505	-0.9580002497778598	-3.1870866433571443	-3.6020599913279625	-3.8239087409443187	-3.6020599913279625	-2.8096683018297086	-3.8239087409443187	-3.8239087409443187	-2.1771783546968955	-1.941194513324093	0	-1.7532552902761587	-3.6020599913279625	-3.4559319556497243	-3.3467874862246565	-2.0530567293021744	-3.6020599913279625	-1.7000570999772329	-2.7825160557860937	-3.6020599913279625	-3.6020599913279625	-0.7883915661831482	-2.914540930061231	4.559039736842105	0.12646165631578948	-0.3280672375263158	0.35318173684210524	0.0023104183648636574	0.8917415368421052	1.5160501052631579	1.7620585094736843	-0.19244315789473682	0.20890538368421052	0	0.2098648847368421	0.011222206842105262	-1.980481052631579e-14	0	9.711847371415148e-4	-1.089747894736842e-12	0.008000000000038776	-103.26912561172378	126.54223457282428	0.09	0	0.09	0.1	0	0	0.09	0.1	0	0	1	0	2	1	1	3	0	1	0	3	0	1	2	1	4	1	2	3	0	3	9.333454132080078	24.319984436035156	7.146108627319336	3.813894748687744	7.621699333190918	4.718686103820801	16.25194549560547	6.943631172180176	13.002530097961426	5.2635064125061035	11.857708930969238	8.455698013305664	9.084571838378906	9.396240234375	5.927569389343262	9.991868019104004	3.792581558227539	4.86722469329834	Inf	8.246969223022461	1e-4	2e-4	1e-4	0.9757	9e-4	0.0218	0.0011	3e-4	0.87	-2.2073170026552673	-0.8902913961091093	-0.2332866323442237	0.8361475065508672	-0.2481442951554558	0.503814732269216	0.07223086965383611	-0.21177265670074022	-0.2577097158755988	0.09980980448231083	-0.03508954792667751	0.28672048182599386	-0.3073794346533668	-0.33417161063067524	-0.2728756487565518	-0.2534608106233361	0.29937269875222566	0.22482518984112637	-0.37274751938960876	0.25574734941600946	31.886067020207324	5.774056772119777	4.536496766050405	-0.3387423189879868
giacomelli_2018_tp53	TP53	258	E	-0.7961934009689586	-1.1520024267280977	-0.5389838811425186	-0.02949001322349545	-0.7172077168988099	-0.7808744799306597	-0.7833347873411844	-0.6869351535456031	-0.7686094438720741	-0.7677182844707582	-0.9305983612569692	-0.6520358910405286	-0.876469453901679	-0.8899639218888153	-1.1362722750144656	-0.9967721370953281	-0.6862640157149057	-0.5592674558587173	-0.9862619545607173	-0.8685431228695227	-2.978810700930062	-3.8239087409443187	-2.6478174818886373	0	-3.6020599913279625	-3.070581074285707	-3.4559319556497243	-3.6020599913279625	-3.0222763947111524	-3.4559319556497243	-3.8239087409443187	-3.2596373105057563	-3.070581074285707	-2.978810700930062	-3.3467874862246565	-3.1870866433571443	-1.9566377219788704	-3.4559319556497243	-3.8239087409443187	-3.6020599913279625	-0.7801899088661904	-3.1082364326431886	1.6522850526315789	0.5220337038421052	2.0414564210526316	0.6684954421052631	2.17948	-2.996576315789474	-0.23632515263157894	0.9342417052631579	-1.2935351315789474	0.08585770368421053	0	-0.15483964684210527	-0.6234999473684211	-3.258211578947368e-14	0	-0.10479518947368421	-1.792811052631579e-12	0.006792105264104036	-136.70502622346993	157.15833581368625	11.52	6.7	11.52	8.6	0	0	1.01	1.7	10.51	9.4	0	0	1	0	0	3	0	1	0	3	0	1	3	0	3	2	2	2	0	1	11.062978744506836	26.87822151184082	3.8121349811553955	12.783756256103516	10.78761100769043	5.199986457824707	16.201440811157227	9.81494426727295	14.749126434326172	3.813894748687744	13.117853164672852	5.186777591705322	9.368896484375	11.827220916748047	5.337127685546875	6.7167229652404785	5.695697784423828	6.3915205001831055	Inf	9.144048690795898	1e-4	2e-4	1e-4	0.954	0.023	0.0194	0.0032	2e-4	-0.24	-2.1139213786163067	0.45778205532136834	-0.20780691223982137	0.019041217841919283	0.081208812367834185	0.8313997225128197	0.04172583831058986	-0.08001686884887252	0.15320791934464123	-0.20036532122556533	0.03673121265375759	-0.1378118360597981	-0.17245058628017873	-5.688364597712103e-4	0.33622100917284875	-0.32093394825223154	0.18980188597430542	-0.029041627061911622	0.14113844149556712	-0.1425116601690507	34.879498480867035	-19.945163760973855	4.4118936137753195	2.895225581288197
giacomelli_2018_tp53	TP53	259	D	-0.3259037505460727	-0.3918352342041339	-0.02881830684013937	-0.09656639761508722	-0.8858047810107448	-0.1139219346840147	-0.12885065559432923	-0.8951768780674608	-0.8299739390566264	-1.0635115607821117	-1.1025578875390558	-0.19294363359203018	-0.9549407851939454	-0.7962442602274901	-0.8082577411337276	-0.07976599963715045	-0.3647675332975463	-0.8678285802890675	-0.851595859468398	-0.5451541337862937	-0.5238207375182964	-1.4418916983694503	-0.31618776425870526	-1.3630108981877709	-1.7945249632591092	-0.7753374711589703	-1.8054856581175327	-1.4691602213834796	-1.2576677176428517	-1.3824754651137077	-1.411728293157671	-1.045516282844448	-0.9907616290315336	-1.3814289718798702	-1.4443011052810986	-0.3384239227398543	0	-1.1508878338154227	-2.068033885271827	-1.7812020018882624	-0.5662209926282713	-1.1870923260459931	0.8832165421052631	1.2213801052631579	2.4347026315789475	0.260046	0.09039597894736842	-1.7521114210526316	-0.29185035789473684	-0.30913165789473684	-0.5351502631578947	-0.12093527368421052	0	-0.07671941631578948	-0.2756778368421053	-3.577643684210526e-14	0	-0.040362378947368424	-1.9685768421052633e-12	0.0029537631593404925	-79.3637492639981	171.76654434155068	32.69	23.3	32.69	31.8	0	0	17.57	35.7	15.12	16.6	0	0	0	1	0	3	0	0	0	3	0	1	4	0	1	2	1	1	0	1	14.350372314453125	29.956457138061523	15.66180419921875	3.8121349811553955	13.160322189331055	5.275598526000977	18.717437744140625	13.514890670776367	18.113805770874023	6.750805377960205	16.476795196533203	5.42279052734375	7.50081205368042	14.274686813354492	6.153255462646484	3.8185741901397705	4.441761016845703	8.886519432067871	Inf	9.567313194274902	2e-4	1e-4	1e-4	0.0428	0.008	0.9439	0.0044	6e-4	-0.22	-1.1494999275860103	1.1856522119071657	0.20242120037345662	-0.7333126293945892	0.5640078832692983	0.09328153760130746	-0.3698444301820807	0.2425733924948253	0.1881180750661925	-0.10078895447703741	-0.183529312530787	-0.013517101279843943	0.03178399535142243	-0.32452074132641934	0.1597911862528578	-0.22400145020912846	0.029646393711906777	-0.02723570816781817	-0.14746327544043278	-0.05164017128287514	4.621497626826196	-19.753779787660978	1.284678466756887	2.2414006558655286
giacomelli_2018_tp53	TP53	260	S	-0.0932743700768441	-0.23357301491368385	-0.06355414070198709	-0.12190274111969111	-0.16001409598758648	-0.15276541325853854	-0.037797194304695546	0.07829601602459808	-0.19309912506545934	-0.48798231955859667	-0.08924498955199356	0.248132815846088	-0.24588808809747129	-0.008081057665010357	-0.13168629321315034	-0.030068479705256234	-0.04041433543166363	0.061204160102091405	-0.12399970820881448	-0.029203077408493244	-0.48751572412209804	-1.7945249632591092	-0.726420054323794	-0.4836629793763871	-1.822463500070138	-0.8759851211125924	-0.9163182527256988	-1.2506502394025234	-0.4363409615271302	-0.900492006272035	-1.4982562703720055	-0.755846627448575	-0.3174488089581905	-0.3449096092709616	-0.5763446074266217	0	-0.5908279810085965	-0.9712254734999117	-2.279840696594043	-1.9374180157718368	-0.09274577261480792	-0.9483245946271124	-0.06573645157894736	0.22804810526315789	0.21637194736842105	-0.3382624	-0.04932064115789474	0.40570581052631577	-0.5600856842105263	-0.06694223768421052	0.0012449305263157867	0.055153299999999995	0	0.03964402368421053	0.0939277352631579	1.08607e-14	0	3.3833006691052634e-6	5.976036842105264e-13	0.0027021684206061727	-48.83328243549286	-22.699657553297865	78.77	67.6	53.71	68.8	25.06	65.3	27.76	57.2	51.01	75.1	0	0	1	1	0	2	0	0	0	1	0	1	3	0	1	1	1	0	0	0	14.320762634277344	30.19645881652832	3.8185741901397705	6.7167229652404785	16.50697898864746	4.766369342803955	18.502655029296875	15.614461898803711	21.228126525878906	9.991868019104004	17.466773986816406	7.648868560791016	7.766417503356934	17.972368240356445	6.590386867523193	3.81108021736145	5.3597259521484375	10.0341215133667	Inf	10.081313133239746	0.0018	2e-4	1e-4	0.0027	0.0011	0.0039	0.0959	0.8944	0.05	0.949465460016487	0.18056347177241838	-0.04367690771611314	-0.010283171618023154	0.12392326386544765	0.14654130954301173	-0.19052850937906754	0.2427052673899249	0.004849515754034139	-0.26095938648963357	0.09017047429899938	0.12689391225976174	-0.1378580476985101	0.016106188283025492	-0.07268758239653045	0.04344847172643894	-0.06548935168330818	0.15201498067320268	0.2155336788172999	0.1638911371370041	-18.279970652507938	6.479348818376748	-2.4057952089709573	-1.0442546042205307
giacomelli_2018_tp53	TP53	261	S	0.0484189993879375	0.13031393625256102	-0.04522829349589763	-0.1708991601630187	0.008328894958256365	-0.17846014707537664	-0.16544217483387644	-0.08159673317700497	-0.15859223930783697	-0.06880867550398144	-0.3472272563782516	-0.07847025578562572	-0.5439531231770991	-0.3954554410881661	-0.12050172478166973	-0.03162157046756571	-0.026369780374262516	-0.4368127491773613	0.04899569002937331	-0.20434827601845906	-0.8905902094536347	-1.7532552902761587	-0.1405914790224361	0	-2.068033885271827	-0.8129024994165228	-0.9984826231764957	-1.4968905633286307	-0.6733569638973653	-1.0796157578216425	-1.7435227937583233	-0.42625835847968296	-1.3302183847914635	-0.6137686494204748	-0.7578314100263345	-0.12863141772467646	-1.0107727262694632	-1.1037494375383619	-2.530177984021837	-2.183758700008217	-0.14088650400886626	-1.0871204566851773	0.13603103157894736	0.026870955071677	-0.0320377070847	-0.1869374947368421	-0.04780325091578948	0.19993483684210525	-0.339807	0.0594233289368421	0.13706057105263159	0.21213408789473684	0	0.10648859105263157	-0.03028514563157895	4.4720473684210525e-15	0	-0.0018636180507642633	2.460721052631579e-13	0.002567499999804538	-99.20030751218299	-0.6873210751313945	93.77	80.5	62.85	80.5	30.92	80.5	35.76	73.6	58.01	85.4	0	0	1	1	0	2	0	0	0	1	0	1	0	0	1	1	1	0	0	0	15.957050323486328	30.51348304748535	5.3217692375183105	7.498935699462891	18.058223724365234	3.7919440269470215	17.69452667236328	16.319103240966797	20.476442337036133	9.206212043762207	17.283058166503906	5.820872783660889	11.240659713745117	18.676605224609375	9.198205947875977	3.81108021736145	8.649964332580566	11.938302040100098	Inf	13.375772476196289	0.002	2e-4	1e-4	0.0017	5e-4	0.004	0.0931	0.8985	0.05	0.7131356986319406	0.028575308504056235	-0.09873389158831553	-0.30578427566823774	0.16121552181855833	-0.16930939440946707	0.10634577103159365	0.2211521865872081	-0.07069725731850142	-0.09610365594864415	-0.2192429138190648	-0.25412673058060475	0.07393412736420771	0.032089594617244706	-0.004947054790012773	-0.05602170666526407	-0.13078774886796501	0.041870077441966455	-0.2609781910809965	-0.26987194850335045	-19.34576120926802	-1.5343973132084703	-2.1365934534472757	-0.22122234427942966
giacomelli_2018_tp53	TP53	262	G	-0.049202336449371595	-0.06441989193844513	-0.17832880300151124	-0.3595701219949257	-0.2226573720536951	-0.030121235652353293	-0.10433732450787113	-0.8359406323754807	0.06522351194797704	-0.17026418001652174	-0.006271909732794171	-0.17415044381999173	-0.9650996178745199	-0.11191968343825821	-0.24061536054174107	-0.19076017517785163	-0.5765865293320628	-0.5823292105953781	-0.5363409723573137	-0.017284536217594206	-2.449771646944906	-3.3467874862246565	-2.939302159646388	-2.0942041196321317	-3.6020599913279625	0	-3.6020599913279625	-3.6020599913279625	-3.1870866433571443	-3.3467874862246565	-3.6020599913279625	-2.9030899869919438	-2.978810700930062	-3.3467874862246565	-3.3467874862246565	-1.8777841217271733	-1.687188173787912	-3.1870866433571443	-3.8239087409443187	-3.6020599913279625	-0.2675488412564852	-2.9262841419428782	3.9413105263157897	-0.09383572789473683	-0.227267299999999	-0.8005814736842105	-0.47201293157894736	1.5573425789473685	-0.7471703157894737	1.7079563157894737	0.4915063263157895	2.1700673684210527	0	0.3499962631578947	0.28801352631578947	-1.2777315789473685e-15	0	0.0019377421052631425	-7.030631578947369e-14	0.0033724578947926884	93.77215065280284	9.797363366612347	41.28	51.5	13.7	42.4	27.57	57.7	16.31	43.4	24.96	58.7	0	0	1	1	0	0	0	0	0	3	0	1	0	0	2	2	2	1	0	0	12.767998695373535	27.539409637451172	5.275598526000977	5.199986457824707	15.838900566101074	10.006685256958008	14.858382225036621	12.96682357788086	16.988988876342773	6.423536777496338	13.826777458190918	3.7953789234161377	11.696423530578613	16.010995864868164	8.041909217834473	3.7919440269470215	8.644099235534668	9.710306167602539	Inf	12.693893432617188	7e-4	1e-4	1e-4	0.0046	0.0018	0.3161	0.6721	0.0046	NA	0.18467456996083015	0.42692453410815806	-0.4062106001420711	-0.10717456217882423	0.5526984785897187	-0.387933224846315	0.017963233015513058	-0.26891647098052185	-0.047139125554735595	0.545062811828972	0.186319791629239	0.10522249474855888	0.2082174504332383	0.16999464143101484	0.215486560494962	0.14660340251006326	-0.12254987327552791	-0.10221038725329301	-0.21355166065702932	-0.029650454099888746	-1.8475633018495699	2.924739397695096	-1.355452172319346	0.9340287563799408
giacomelli_2018_tp53	TP53	263	N	0.0794391101485905	-0.12547247481680304	-0.18812708987998553	-0.26771343211645554	-0.08882579614115746	-0.22315025515227788	-0.006229942657984557	-0.36563237092879425	-0.09828630910586451	-0.0012056284687346824	-0.23800808066454857	-0.02954174683667945	-0.9885804183325029	-0.17877829508632362	0.07602375852218864	-0.10360183911562423	-0.2510551755553173	-0.2984833096868126	-0.19668525925959085	-0.2928544695092845	-0.4069909948593723	-1.558304864359283	-0.47346688440925755	-0.1373618418813125	-1.3255981871547182	-0.6754089142390735	-0.942524084173746	-0.9568342797925463	-0.27445587751364686	-0.35639929380770297	-0.9572276625023262	-0.02225353770833636	-0.8640726649945317	0	-0.4893879742108302	-0.36016501969725956	-0.5314311472765347	-0.7054235607983781	-2.0065637695023884	-1.5808706922580242	-0.1893384512321981	-0.7312370625569634	0.16282804210526317	-0.013836970684210529	1.391006842105263	-0.038995244210526324	-0.10113839473684211	-0.4229646947368421	-0.3625916894736842	-0.007474189473684208	-0.25632307	0.001990636842105264	0	-0.03432098394736842	-0.2071690157894737	-1.0860705263157895e-14	0	-0.0025163010202269476	-5.976036842105264e-13	0.009992526316309978	-79.90101272386595	141.75061251116645	88.2	61.3	88.2	83	0	0	26.66	57.7	61.53	63	0	0	1	1	0	2	0	0	0	3	0	0	0	0	1	2	2	0	0	0	14.384150505065918	29.58814811706543	5.42279052734375	5.186777591705322	14.38497543334961	3.7953789234161377	17.307817459106445	13.360844612121582	15.141302108764648	3.7922019958496094	15.306641578674316	16.886266708374023	12.284131050109863	13.918505668640137	9.888917922973633	5.820872783660889	9.580602645874023	11.231284141540527	Inf	13.034353256225586	2e-4	1e-4	1e-4	0.0199	0.0055	0.9607	0.0125	0.0012	-0.07	0.5254770150961262	0.1426200150639917	-0.26061501007580623	0.023972971628727087	0.5523678132678621	-0.34627939819437026	0.15856932523628559	-0.030661403450375907	-0.1465998202188396	0.08388779266510499	-0.21434828472986991	-0.16043905904786826	-0.04194548434297132	-0.026544238953701872	0.2321746957199982	0.16555896699860095	0.016979627353696715	0.08039434101469038	-0.14198262438992307	-0.12095230865213301	-20.96739223709428	-5.603983015730259	-2.3491884394091898	0.5337412921188858
giacomelli_2018_tp53	TP53	264	L	-0.22902647393483688	-0.36470587398840854	0.15669421890520668	-0.2127188895436765	-0.29770605095245756	-0.5451169593505958	-0.00235408025744791	0.0416249533611449	-0.22322137595624308	-0.03332811314047457	0.04668327023881766	-0.10582465571642702	-0.26577978638894667	-0.08884578633270547	-0.4730018330054175	-0.5663928265474908	-0.4029226589516524	-0.25975636574101213	-0.5516060775103787	-0.48242130729962973	-2.2328441339178196	-2.838631997765025	-3.1870866433571443	-2.869666231504994	-2.0291883891274822	-3.0222763947111524	-3.1249387366083	-0.8865580460346785	-2.7825160557860937	0	-1.6354490046460282	-2.939302159646388	-1.1316495003520317	-2.709965388637482	-2.838631997765025	-2.838631997765025	-2.3925449767853313	-0.16472172840816812	-2.939302159646388	-2.8096683018297086	-0.2429863336056316	-2.2686786922147135	2.6425116842105263	-0.16065257894736842	-0.3225873894736842	0.9475418210526316	-0.06876278421052631	0.14486178210526315	2.161662894736842	0.09337177578947368	-0.19521178947368423	0.01432528631578947	0	0.028214766315789473	-0.09405363684210527	-1.9165952631578946e-14	0	-0.002905004239625624	-1.0545947368421052e-12	0.002655552632567242	-67.5950139204232	128.06898092997656	74.16	41.5	48.86	34.6	25.31	67.5	48.86	34.3	25.31	69.7	0	0	1	1	0	3	0	0	0	2	0	1	0	0	2	1	1	0	0	1	12.803304672241211	28.179723739624023	6.883817195892334	4.6640238761901855	11.230422973632812	5.7756781578063965	17.108964920043945	10.72716999053955	11.717723846435547	3.8271701335906982	13.779537200927734	3.7922019958496094	11.574039459228516	10.376604080200195	7.620254993438721	9.206212043762207	7.004291534423828	10.156403541564941	Inf	9.291420936584473	3e-4	7e-4	1e-4	0.8557	0.113	0.0248	0.0048	8e-4	0.87	0.2762246447396604	0.054310406978627934	-0.15937134278557152	0.33337404729430775	9.86416730087275e-4	0.70937504625776715	-0.2135113731981285	-0.039158923604776276	-0.2647004204268087	0.13832203098154236	-0.043392000558888255	0.09029857956381061	0.02810046631976298	-0.08190648134844115	0.17822199656876092	0.22702562479779978	-0.24145407917650996	0.09068025126726546	-0.14915722519672042	-0.13218602674317034	-8.250931663284621	-3.6040017279505316	-1.195312134782725	-0.05909103477015232
giacomelli_2018_tp53	TP53	265	L	-1.116294595986897	-0.39030781997770564	-0.5329288775442605	-0.9622081309136139	0.0973231765239047	-1.1399438936022177	-0.3657763587715362	-0.19516950250652904	-0.6381974443705353	-0.031880339181305624	-0.10493766016799498	-1.0421415938213414	-0.5656085351506035	-0.5850983971113581	-0.8308733003300817	-1.184151212587999	-1.0019909623789929	-0.06811033521044048	-0.8557887401238703	-0.04624526455049414	-3.3467874862246565	-3.8239087409443187	-3.8239087409443187	-3.8239087409443187	-2.939302159646388	-3.8239087409443187	-3.8239087409443187	-2.688246138944246	-3.8239087409443187	0	-2.869666231504994	-3.8239087409443187	-3.6020599913279625	-3.6020599913279625	-3.8239087409443187	-3.8239087409443187	-3.6020599913279625	-1.9154237220656691	-3.8239087409443187	-3.6020599913279625	-0.5780164893881936	-3.3203376556570494	2.060538894736842	0.10286861052631578	-0.10203321631578947	0.5500580736842106	-0.12891207315789474	0.014291652631578958	1.449439105263158	0.24527647684210527	-0.26196873684210525	0.18150009473684212	0	-0.007451478947368422	-0.057683554736842106	-2.1082542105263157e-14	0	-0.003912143478458531	-1.1600542105263159e-12	0.021384315790841036	-115.58186518653572	-29.338551713686385	36.52	20.4	35.36	25.1	1.16	3.1	35.36	24.9	1.16	3.2	0	0	1	1	1	4	0	0	0	2	0	1	1	1	2	1	2	1	0	2	13.914304733276367	28.861352920532227	6.750805377960205	4.983193397521973	8.280383110046387	3.79349684715271	19.70954132080078	11.044049263000488	12.54043197631836	3.8271701335906982	15.640739440917969	6.439330101013184	8.960657119750977	7.888400077819824	7.224061965942383	7.112718105316162	7.479121685028076	9.931910514831543	Inf	7.688046932220459	6e-4	8e-4	1e-4	0.8756	0.0089	0.0978	0.0142	0.0023	0.87	-1.254183862290918	-1.0322302424254006	-0.9707093899676574	0.24911759050578464	-0.39010932968111245	0.5972170358852684	-0.15230323537327575	-0.09008366663029319	0.2101622944866022	0.6230105943593329	-0.1359198550718997	0.2395218332657707	0.24152718177202043	-0.10281689596388056	0.11596582511921144	0.24567113745277064	-0.18879210720145967	-0.043686870183292516	0.25860829540800306	0.04342770455064536	27.715809159792627	1.2294281716250548	3.5943951086598105	-0.2621642979384873
giacomelli_2018_tp53	TP53	266	G	-0.16322367237099034	-0.7621198006492241	-0.8668842663624918	-0.6493821621082239	-0.9143686659226354	-0.03104415433279972	-0.9922233083224086	-0.9019681245869545	-0.8563825397817797	-0.8457177079261972	-1.004623964822212	-0.7567490280128855	-0.9836629325543407	-1.002717697943636	-0.7248722006369671	-0.9559277227159216	-0.9588185610066383	-0.4183901053267461	-0.8440942712374602	-1.0801880185743284	-1.6029294500405913	-3.2596373105057563	-3.2596373105057563	-2.024568191490737	-3.6020599913279625	0	-3.8239087409443187	-3.6020599913279625	-3.2596373105057563	-3.2596373105057563	-3.6020599913279625	-3.3467874862246565	-1.678815972697686	-3.3467874862246565	-3.3467874862246565	-2.576754126063192	-3.0222763947111524	-3.070581074285707	-3.8239087409443187	-3.6020599913279625	-0.785667945259742	-2.9555447178593273	14.474407894736842	-0.3625128894736842	-0.11758014831578947	-2.2301534210526315	-0.018651709473684216	2.9240675789473682	-3.1200614736842107	16.069937894736842	0.9410316263157895	0.23267441578947368	0	0.14558976347368421	0.575316947368421	-3.258211578947368e-14	0	0.0015031606312495014	-1.792811052631579e-12	0.008558315791878462	-166.08343495918973	159.01503557561557	0	0	0	0	0	0	0	0	0	0	0	0	2	1	1	2	0	1	1	3	0	1	0	1	2	1	2	2	0	2	12.194754600524902	25.748918533325195	7.1297831535339355	6.805575847625732	5.633843421936035	4.990922927856445	18.93012237548828	8.425576210021973	9.871005058288574	3.79349684715271	13.898977279663086	9.281725883483887	10.416099548339844	5.170669078826904	3.796518564224243	7.78883695602417	5.605151653289795	9.415365219116211	Inf	5.401037693023682	0.0028	9e-4	1e-4	0.7306	0.006	0.1691	0.0722	0.0185	NA	-2.1871300349888823	0.4232851882084152	0.41224467939316933	-0.26364012534871756	0.07621971307140202	-0.11809450763582025	0.5582360804945594	-0.02117355359334154	0.07051659178500991	-0.0354237439762392	0.09519252329350728	0.3013875822283352	-0.30503794639736415	0.085928056520363	0.5165375702172886	0.06323608927385543	0.05447392438148388	0.09296067860802011	0.15006645174211422	-0.23415813546120864	25.56517497811453	-26.88115496872629	3.302625037868566	4.163469967007496
giacomelli_2018_tp53	TP53	267	R	0.06803932923762424	0.09782723038767663	-1.108250547999056	-0.7265294356222359	-0.5626765856144134	-0.7952209974427568	-0.9259269544802196	-0.292286373235872	-0.21855230845093204	-0.04485562745400887	0.017596750946583882	-0.7684317092313575	-0.8647020927130014	-0.25415652234300246	-0.03045135336009314	-0.1943187461824515	-0.5799940986270437	0.012024785261769465	-0.22153938409104465	-0.11398754250696844	-2.978810700930062	-3.8239087409443187	-3.4559319556497243	-2.838631997765025	-3.6020599913279625	-3.070581074285707	-1.1521190025546248	-3.3467874862246565	-2.151810883008601	-2.978810700930062	-3.4559319556497243	-2.939302159646388	-3.070581074285707	-1.6430185990068686	0	-1.6605485586935593	-2.939302159646388	-3.1870866433571443	-1.8843894883257002	-3.2596373105057563	-0.3753196091760402	-2.671962524136899	2.619167884210526	0.5411342631578947	1.116588052631579	1.5499904210526316	1.1605261578947368	-2.8894673684210526	0.8527504736842105	1.5024646052631578	-1.7711634210526317	-0.08695854473684211	0	0.2863023363157895	-0.10102957894736841	-2.7860731578947368e-14	0	0.3385955789473684	-1.5467389473684211e-12	0.01840205263524336	-155.37170423061846	140.60137250580635	29.26	12.3	29.26	14.5	0	0	0.44	0.6	28.82	17.9	0	0	1	1	1	3	0	2	1	4	0	0	0	2	2	2	2	1	0	1	10.076519012451172	23.049198150634766	3.7907867431640625	8.795490264892578	6.897551536560059	3.796518564224243	16.886165618896484	5.821486949920654	7.190832614898682	6.120672225952148	11.247045516967773	11.235885620117188	11.160829544067383	6.287419319152832	7.150601387023926	7.033950328826904	4.368495941162109	9.62328052520752	Inf	4.973524570465088	0.0099	0.0025	1e-4	0.696	0.0139	0.1099	0.1246	0.0433	-0.01	-0.37978073197364737	-0.7445688544443473	0.01597867552467086	0.4042301842263404	0.15553888114133638	-0.6550789101025636	0.4976297305550752	-0.26774168924228336	0.20234621172770734	-0.08158441165434846	0.015565983500362618	0.10599093371042456	0.4981801526502698	0.4571816602866606	-0.14610274549460084	0.3000706043794068	0.12931947496715707	0.28171935415336113	-0.15564794808848445	0.2672482394639863	14.26166136162533	6.930850122005215	1.8455317096310324	-0.5660148295165512
giacomelli_2018_tp53	TP53	268	N	-0.12355049803444838	0.028232893960260894	-0.2240908602474795	-0.6393092273405043	-0.06166721646526169	-0.217411452608704	-0.10241686187224967	-0.43171430188430776	-0.09109626236033204	-0.7105844723444495	-0.1423767893140003	-0.031583536601899005	-0.8085817122443512	-0.3789849145238271	-0.31409645776140044	-0.03606473863211444	-0.5097490986890731	-0.2212211944446303	-0.4619685709678782	-0.03645752243496492	-1.9685915357483759	-1.6135010344493468	-0.8766384412537037	-1.8054856581175327	-2.6478174818886373	-1.0662597005030647	-1.9374180157718368	-2.939302159646388	-1.8167301563171954	-2.6108339156354674	-3.070581074285707	-0.2995126188404768	-2.0629838925351858	-1.7000570999772329	0	-1.3023348373523256	-1.9450041384708585	-2.7328282715969863	-2.939302159646388	-2.2328441339178196	-0.27573463974058077	-1.8784013162977264	NA	NA	NA	NA	NA	NA	NA	NA	NA	NA	NA	NA	NA	NA	NA	NA	NA	NA	NA	NA	NA	NA	NA	NA	NA	NA	NA	NA	NA	NA	NA	NA	NA	NA	NA	NA	NA	NA	NA	NA	NA	NA	NA	NA	NA	NA	NA	NA	NA	NA	NA	NA	NA	NA	NA	NA	NA	NA	NA	NA	NA	NA	NA	NA	NA	NA	NA	NA	NA	NA	0.0085	0.0026	1e-4	0.6791	0.0091	0.1405	0.1249	0.0353	-0.07	0.1270218606390085	0.14260478403996346	-0.256365761944576	-0.2516672437372576	0.4625327218465529	-0.3494367039102243	-0.15042838124985067	0.2723432366341747	0.07935066306902336	0.2223088010434237	0.13541920424773254	0.0843146558631489	0.15984637333125973	0.08696170274694015	0.16065960924413442	0.14009205435030547	-0.4151540630904331	0.07233977133424813	0.17168877920511888	0.2560218246345447	-1.7199445528960393	-2.6414618586694174	0.2277261094647116	0.7534456518887069
giacomelli_2018_tp53	TP53	269	S	-0.5816490249762658	0.014826759689994893	-0.6485138987053419	-0.11351071440487812	0.09252215857765474	-0.21317381445348435	-0.1343042687967805	-0.008028695548322114	0.006332371662572285	-0.31541001329586	-0.037299084671550915	-0.19785891971519246	-0.819994902772897	-0.669631111688979	-0.10768220148705794	-0.029010359342576432	-0.32117327902760645	-0.20792126305167258	-0.2578726800140161	-0.36660771149953775	-0.7516588433308039	-0.33334164521066856	-1.1109785779047752	-1.3463052046849182	-1.7785857621576613	-1.1671718704606464	-1.6767478998283127	-1.3463052046849182	-1.1854194839896814	-1.3620102192153147	-1.6298571529488979	-0.8275430255994128	-0.9946049681132939	-1.2980005251103632	-1.3877460939035626	0	-0.16370753956363687	-1.1304749371427727	-1.9767475403662884	-1.7088532382681143	-0.24579803267608988	-1.1588029866242022	-0.2591636315789474	-0.04037474842105263	-0.22918669877221054	-0.9078531052631579	0.013240021315789472	0.5779905263157895	-1.8074984210526315	0.6652583842105263	0.6166184842105263	0.6811278947368421	0	0.16431372157894736	0.021830302421052633	-2.1191605263157896e-14	0	0.0010018755980326314	-1.1952073684210525e-12	0.006199421052537183	-161.51243792962626	165.9023267417799	16.03	13.8	10.83	13.9	5.2	13.5	0	0	16.03	23.6	2	0	1	1	1	0	0	2	2	2	1	1	0	1	2	0	2	2	0	1	9.218975067138672	17.19016456604004	3.8010077476501465	7.060527324676514	3.784670352935791	10.16693115234375	15.952993392944336	4.594923496246338	8.359733581542969	6.883843898773193	9.535893440246582	8.70975112915039	12.038476943969727	7.12772274017334	7.033950328826904	10.490262985229492	7.179988861083984	5.531510353088379	Inf	9.919816017150879	0.0037	0.003	1e-4	0.7725	0.0114	0.1667	0.0311	0.0117	0.05	0.2502214495164767	-0.2463325093388277	-0.29607258530859326	0.11612432686533943	0.29866171281740284	-0.22506696184979286	0.28557475608806737	0.38686071084998924	-0.08000579356593795	0.16685302304101496	-0.030293766467358527	-0.12294223154845327	0.08759897701162998	-0.13029760155953207	0.1404271842568461	-0.6242554252636313	-0.12638291836476026	0.01674341143308745	0.04968696194963322	0.20301582672237944	2.0975693102878026	17.780833200181487	-1.9870306177539163	0.4090875951050308
giacomelli_2018_tp53	TP53	270	F	-0.882024192911569	-0.6995891282987	-1.3603453701058241	-0.7123382696784557	-0.03078490341430859	-0.5996013150206149	-1.0536710113706331	-0.7598546252229272	-1.0551362758501783	-0.7478092715255754	-0.8166327934164103	-1.3410707625701443	-0.9547906217791701	-0.6596745094267734	-0.9590856713759695	-0.7667411627978747	-1.0298551832206273	-0.5821326601343257	-0.4374720113957181	-0.35920288709534953	-3.2596373105057563	-3.6020599913279625	-3.8239087409443187	-3.8239087409443187	0	-3.6020599913279625	-4.301029995663981	-2.939302159646388	-3.8239087409443187	-1.9935339577507682	-3.1870866433571443	-3.8239087409443187	-1.7110803943382735	-3.8239087409443187	-3.8239087409443187	-3.4559319556497243	-3.4559319556497243	-3.070581074285707	-2.869666231504994	-2.2967086218813386	-0.7903906313305574	-3.134403136427782	4.928826105263158	-0.019254348263157896	-0.08727978017	1.1634296315789474	0.0011834168421052647	0.7118934842105263	2.5908768289473683	0.34805838263157896	0.020236526315789476	0.11762827639854737	0	0.07445009873684211	0.003734702736842105	1.3088963157894737e-14	0	9.498082105263158e-9	7.382163157894737e-13	0.007602263157960991	-151.94188994674684	155.73953774523434	0	0	0	0	0	0	0	0	0	0	1	0	1	1	0	1	0	3	1	3	1	1	1	1	0	1	0	2	0	1	9.741911888122559	14.144832611083984	7.322329521179199	3.7915244102478027	10.034374237060547	9.959367752075195	14.972681999206543	6.9808173179626465	5.7599334716796875	5.785459518432617	7.1791605949401855	5.764157772064209	9.903467178344727	9.7899627685546875	10.192707061767578	3.784670352935791	10.284887313842773	5.486647129058838	Inf	9.847674369812012	0.001	0.004	1e-4	0.8787	0.0088	0.083	0.0212	0.0035	0.85	-2.2092827349779776	-0.48466796168475546	-0.6219159610062881	-0.4307306954225081	-0.31010110257480866	-0.25452097985062433	0.29867040744899737	-0.47482013613417134	0.33997518987078396	-0.016909884944455517	0.00842749710578124	0.09015522177734776	-0.2676063505221929	0.12571799146269097	-0.10519790542559757	-0.3915962241849171	-0.038916513331775544	0.07789537993983352	0.2182149732587287	0.15267031525382704	30.539451177884207	-7.1348064608787425	4.7715700940685934	0.8746238169668701
giacomelli_2018_tp53	TP53	271	E	-0.16834293605884273	-0.23740220290249253	-0.15702553458021176	-0.028025318459950772	-0.7986281787893668	-0.15706838955061964	-0.17650769456498822	-0.8142041319693732	-0.7723541282601345	-0.20827204354752782	-0.8169906551042115	-0.12974383802869605	-0.9627453534423387	-0.33963737480156164	-0.9159609114293673	-0.11297194949248035	-0.04830709484621946	-0.5809184359991345	-1.0761503586229086	-0.4299893955333418	-2.939302159646388	-4.301029995663981	-1.786482243003695	0	-3.8239087409443187	-3.3467874862246565	-3.4559319556497243	-3.8239087409443187	-1.9978339382434924	-3.4559319556497243	-3.8239087409443187	-3.2596373105057563	-1.6957249495228717	-2.8096683018297086	-3.4559319556497243	-3.1870866433571443	-3.2596373105057563	-3.4559319556497243	-4.301029995663981	-3.8239087409443187	-0.4465622962991884	-3.1001791560271803	-0.17154342631578948	-0.1211167424736842	0.7329958947368421	0.24693473684210526	1.2598546842105263	-1.468790052631579	0.18318375789473684	0.19063226105263156	-1.3464921315789473	0.11991401684210526	0	0.029886865263157897	0.06869694810526315	-0.0037793042105326033	0	-9.148735015105263e-4	-1.8631173684210525e-12	0.006146009473047885	-88.33574230278309	150.06889885372703	17.88	10.4	17.73	13.2	0.14	0.4	3.72	6.2	14.16	12.6	1	0	0	0	2	0	0	3	2	2	1	1	1	0	1	2	0	2	0	2	9.207756996154785	13.000781059265137	10.812774658203125	12.679925918579102	3.7915244102478027	13.072187423706055	14.907527923583984	5.998891830444336	4.404214382171631	4.350156307220459	6.117711067199707	6.306180000305176	7.6409149169921875	11.278908729553223	6.956318378448486	7.060527324676514	12.106643676757812	3.781621217727661	Inf	9.564600944519043	7e-4	0.0042	1e-4	0.9117	0.007	0.0667	0.0076	0.002	-0.24	-0.6403621789756972	0.6689456151012793	0.40607746563354036	-0.3649613407496835	0.6996404657113244	0.21669645059317522	-0.54701332819375	-0.24611490802708932	0.21278872296670553	0.15419702447723121	-0.3200848321408304	-0.015263965279281328	0.008144071705992531	-0.0676751544818641	0.180166995317609	-0.12509371678983044	0.33987450747883846	-0.28648247710190344	-0.2597926116686853	-0.22921452585414778	4.332515745399761	-19.146768730978426	1.2040849999981589	2.1462550727127576
giacomelli_2018_tp53	TP53	272	V	-0.26975459704968685	0.021072711925940717	-1.0010614643479783	-0.7005433615822693	-0.8653904129351399	-0.7841726077523146	-0.9177015515791676	0.04010531949270253	-0.8075273535390421	-0.5835500073969718	-0.7373237129963209	-0.917568637328037	-0.9140192352139228	-0.9795995550308397	-0.8549200878548961	-0.6938732082152033	0.13400433800855877	-0.029112526621016332	-0.8772239367415975	-0.9662254105165258	-1.3762339998660689	-2.869666231504994	-3.0222763947111524	-2.939302159646388	-3.2596373105057563	-1.2744967311406845	-3.6020599913279625	-3.2596373105057563	-2.9030899869919438	-2.9030899869919438	-3.1870866433571443	-3.070581074285707	-1.6243363860391147	-3.070581074285707	-3.0222763947111524	-2.1904402853647325	-2.6675615400843946	0	-3.6020599913279625	-3.3467874862246565	-0.6352192648636864	-2.659560048943661	4.604266368421053	0.05694472052631579	-0.05509889473668421	-0.20150478947368422	-0.02797296057137266	1.0853454684210526	0.3536743947368421	2.5501932684210527	0.44745956315789476	0.39842050955586317	0	-0.011754657894736842	0.004840444445901579	-3.895789473684205e-17	0	-4.210526315738777e-15	5.314431361488921e-30	0.008558315789477813	-137.20906278001618	133.25885205506322	0.75	0.5	0	0	0.75	2	0	0	0.75	2.1	1	1	0	1	3	0	0	1	2	1	1	1	1	0	1	2	0	3	0	1	9.050749778747559	9.529367446899414	11.775412559509277	3.781621217727661	6.099868297576904	13.490141868591309	15.354412078857422	5.859889030456543	5.49920654296875	6.021655559539795	4.822266101837158	8.7782745361328125	7.131550312042236	10.551730155944824	3.7828893661499023	8.500801086425781	10.40023136138916	6.385661602020264	Inf	9.21658706665039	4e-4	0.0037	1e-4	0.9292	0.0057	0.0549	0.0048	0.0012	0.83	-1.570772622034294	-0.6737482472182551	0.8411993705244236	0.20320884315815949	0.26387304791706534	0.10577144885826745	0.12048451457628448	0.23836278866103172	0.3467725703355942	-0.4088029927142253	-0.2976251397563614	-0.028874039350541808	0.3401308687522045	-0.10098323377975287	-0.0665897603188313	-0.18868781691880734	-0.07996997510003802	-0.0060203083656361	0.23564220667052135	-0.40348881665072417	25.894717615082495	9.610057626090981	4.0226899461346335	-0.7892041834594223
giacomelli_2018_tp53	TP53	273	R	-0.9845808637403979	-0.598399787719672	-1.0717079108631178	-0.8736483947229066	-1.0194686071742762	-0.8776189192679191	-0.8361104818623509	-0.9924811843754504	-0.10428114319271188	-0.6512924636414874	-1.0309675885123755	-1.060893245545808	-0.8301214195610659	-0.894437978780534	-0.03001935340492984	-0.783994617858229	-0.9487366787678744	-0.9508456447081283	-0.8815784884826113	-0.9904114370212241	-3.1249387366083	-3.4559319556497243	-3.1249387366083	-3.0222763947111524	-3.4559319556497243	-2.7328282715969863	-1.2429837652686995	-3.3467874862246565	-2.560667306169737	-3.070581074285707	-3.6020599913279625	-3.1249387366083	-2.9030899869919438	-2.939302159646388	0	-3.1870866433571443	-3.1249387366083	-3.2596373105057563	-3.4559319556497243	-3.3467874862246565	-0.8205798104601535	-2.9040819344846582	1.439019252631579	1.1590552631578948	0.7293684905789474	0.8781256	1.051966947368421	-1.8882184736842105	0.3533216105263158	0.2906998038947368	-1.2553715789473685	0.12882216842105262	0	-0.012430172684210525	0.037867172157894737	-0.0011639694736882385	0	1.1969967942105262e-4	-7.733694736842106e-13	0.004724910526009937	-124.8499231358539	117.14797253757881	82.04	34.4	82.04	40.8	0	0	7.37	9.5	74.67	46.4	1	2	1	1	2	0	0	1	1	2	1	1	2	1	3	2	0	3	0	0	9.808589935302734	6.136597633361816	8.979593276977539	6.956318378448486	5.143085479736328	11.444023132324219	15.817834854125977	7.134958744049072	7.4367451667785645	8.916223526000977	6.383687496185303	7.5651679039001465	6.571034908294678	8.584222793579102	9.072074890136719	5.841197490692139	10.348394393920898	3.7828893661499023	Inf	10.25511646270752	6e-4	0.0052	1e-4	0.9346	0.0062	0.0463	0.0056	0.0015	-0.01	-2.2857452014678423	0.5765172224591888	-0.35555526144274224	0.7272735745717944	-0.29760022334466174	-0.5444962982764749	0.5157854988610451	0.20622770268433782	0.10482064582705475	0.2081994367161574	-0.28566490695942826	-0.09317775740574136	0.31625756004270594	0.01029057230483732	0.02020898604821489	-0.06069036954952697	-0.016805603352507636	-0.03153445712207814	-0.07681014681068693	-0.07623256670785444	41.39829416217802	-8.8640851477621	5.403113491972036	2.6369307605026746
giacomelli_2018_tp53	TP53	274	V	-0.6423998584515315	-0.5401995702473071	-0.8994872852137189	-1.2059746703689644	-0.6486360860067489	-0.7131036669689934	-0.8722917057887163	-0.0368718453390122	-0.9674072130887859	-0.8594237711560481	-0.8023887213263374	-1.0672706150089817	-1.1240793069961317	-0.8917227606321189	-1.0679367836805098	-0.8839769058848564	-1.0110378210799813	-0.029956733565761146	-0.9685820824077008	-1.002867822666621	-3.3467874862246565	-3.8239087409443187	-3.8239087409443187	-3.8239087409443187	-1.5875394525700386	-3.6020599913279625	-4.301029995663981	-0.4808942437935511	-3.6020599913279625	-2.462180904926726	-3.1870866433571443	-3.8239087409443187	-3.8239087409443187	-3.8239087409443187	-3.6020599913279625	-3.6020599913279625	-3.2596373105057563	0	-3.8239087409443187	-3.4559319556497243	-0.8117807612939414	-3.162834457230683	5.580423684210526	0.002138622578947365	-0.41302517227682106	-0.16750836842105263	-0.005149892549882271	0.7603579157894736	0.3450782105263158	4.002423240526316	0.3953358947368421	0.46372516688313	0	0.18849576736842105	-0.03644292721052632	-2.7424426315789473e-15	0	-2.261531578947369e-9	-1.757657894736842e-13	0.008546413852652583	-97.29681772629755	113.79195184115933	1.2	0.8	0	0	1.2	3.2	0	0	1.2	3.3	2	5	0	0	2	0	0	1	2	1	3	1	2	1	2	2	0	2	0	0	7.28701114654541	3.80499267578125	10.03796100616455	10.09659194946289	6.038877487182617	11.526630401611328	13.832799911499023	9.45839786529541	9.432013511657715	5.945491790771484	8.269384384155273	4.677241802215576	7.75227165222168	5.462634086608887	3.7884645462036133	5.082120895385742	10.169795036315918	5.059323310852051	Inf	11.787813186645508	0.001	0.0049	1e-4	0.9174	0.0082	0.0574	0.0087	0.0024	0.83	-2.3353313254342973	-0.631970582730585	0.18652601815516864	0.05647309678810383	0.15516228387337494	0.2564807046811059	0.2696012115745404	0.19779346076411825	0.23996824294435398	-0.08481175893928616	-0.22051950235287898	0.361066992449621	-0.2035819510755027	-0.1519795881767365	0.17814897712408595	0.18278888517096176	-0.48478494806027667	0.04107946803033269	0.2679553300516913	0.17071383663253872	31.476019471823307	8.751753686394885	4.6400899962979025	-0.5455595883132431
giacomelli_2018_tp53	TP53	275	C	-0.9951006720119828	-0.02381592031701791	-0.9292060500914459	-0.9870301967261109	-0.696276510116155	-0.8675527569413495	-1.092526397869353	-0.969132272505356	-1.0128331034016556	-0.9017437616036595	-1.0012507160805915	-0.9474351188610042	-0.926960292512525	-0.9239029566160414	-0.8522957757076997	-0.3011748678907925	-1.0639868502771235	-0.990493171967395	-0.834169789932243	-0.827471090184264	-2.939302159646388	0	-3.070581074285707	-3.3467874862246565	-2.978810700930062	-2.709965388637482	-3.3467874862246565	-3.070581074285707	-3.8239087409443187	-1.678815972697686	-3.2596373105057563	-3.2596373105057563	-3.1249387366083	-3.3467874862246565	-3.1870866433571443	-3.2596373105057563	-3.1870866433571443	-3.0222763947111524	-3.2596373105057563	-3.0222763947111524	-0.8572179135806883	-2.944727081243462	4.472239210526316	0.09926092736842106	-0.16207148947368422	-0.6733452315789473	0.10008563157894737	1.9955245789473683	-0.7114059368421053	3.585941515789474	-0.1253065	0.1889188263157895	0	0.16808731947368422	0.061128753	-0.0018344615789609093	0	-2.6605520241524755e-4	-1.124901052631579e-12	0.008648526315543496	-143.1807618047979	173.98332377544864	9.93	7.4	9.9	10.2	0.03	0.1	9.93	10.1	0	0	1	4	1	0	1	1	0	0	0	1	0	1	1	1	2	2	1	3	0	0	3.804034948348999	5.566331386566162	8.035613059997559	12.947144508361816	7.064147472381592	9.657172203063965	14.525284767150879	12.482002258300781	10.442854881286621	6.4749627113342285	10.405769348144531	5.302967548370361	6.0661211013793945	5.0970330238342285	6.136597633361816	6.378213882446289	9.433821678161621	3.80499267578125	Inf	12.998824119567871	0.0016	0.0057	1e-4	0.8063	0.0121	0.1345	0.0334	0.0065	1.15	-2.514109830949044	0.11091646484378764	-0.05885686018174516	-0.37642788562115065	-0.06322640565286552	-0.3646577066666497	-0.02233591067933241	0.14966154375464527	0.035563244870138566	0.2879481882956225	-0.4587611157408531	-0.03417905219480119	0.30757291505306344	0.23633649304370713	-0.3208749861203132	-0.24169694194743646	-0.22485462063026687	0.11158387181200866	-0.14233714759441463	0.28607183008190007	30.419746995268376	-16.032678641804573	4.558965928991384	1.7124186722038772
giacomelli_2018_tp53	TP53	276	A	-0.026818656581874892	-0.5553724401852086	-0.43529680333234827	-1.0568002225701116	-1.0659273858418836	-0.6091238725534055	-1.0607175633708157	-1.0880372503241917	-0.9013185587181146	-0.9492303336135338	-0.9716939587496395	-0.9555775490559987	-0.9130769027757858	-0.933336253269573	-0.9041861937481843	-0.1836670422857698	-0.009673263708153322	-0.11087612756530371	-1.0849587522918243	-0.9783089185713433	0	-3.2596373105057563	-3.2596373105057563	-2.0065637695023884	-3.6020599913279625	-2.593459819566045	-3.8239087409443187	-3.4559319556497243	-3.2596373105057563	-3.2596373105057563	-3.6020599913279625	-3.3467874862246565	-2.9030899869919438	-3.3467874862246565	-3.3467874862246565	-2.576754126063192	-1.2648004515776867	-3.0222763947111524	-3.8239087409443187	-3.8239087409443187	-0.7396999024556532	-2.9788817205124003	6.718315789473565e-4	-0.11088324142105263	-0.1991157302430579	-0.8053548947368421	-0.02375007105263158	0.9921415263157894	-0.973726105263158	0.30075179422631576	0.7273268105263158	0.04723499894736843	0	0.04172694862631579	0.0680935052631579	1.3120110526315788e-14	0	2.656909951394739e-4	7.030631578947369e-13	0.004052773684364562	-80.02717969039197	-22.051943261244695	72.31	67	60.7	87.5	11.61	30.1	60.7	85	11.61	31.7	0	2	1	0	1	1	0	0	0	1	0	1	1	1	2	2	1	3	0	0	10.699198722839355	3.804034948348999	8.84477710723877	14.705711364746094	9.378870010375977	9.177894592285156	15.291460990905762	16.282032012939453	10.640129089355469	7.17059326171875	12.392505645751953	7.728164196014404	6.396235466003418	5.415052890777588	9.172530174255371	9.705730438232422	8.520981788635254	7.28701114654541	Inf	14.775917053222656	0.0021	0.0062	1e-4	0.5025	0.0253	0.3153	0.1373	0.0113	0.33	-2.0171921653057243	0.3066582414272371	0.9889407392084084	-0.29781793778723287	0.3014756602136916	-0.14669507604433007	-0.03860103261508424	-0.04392359944089041	0.3471173264277521	-0.19171795408976877	-7.310085017514512e-5	-0.4648563805111606	0.22339435505403465	-0.10010092401364332	-0.04722037745753031	0.5504870319390143	0.02247644313207664	-0.22035999467058737	0.3929840308940287	0.003846621356947001	19.761228214560802	-24.428418240769762	2.768622364987678	3.286523279309132
giacomelli_2018_tp53	TP53	277	C	0.32913809763748886	-0.028277398515228848	-0.8649087142915218	-1.185571883528604	-0.6073074330452795	-0.7148538795655686	-0.6550071214745247	0.29223143537774743	-0.5579403339325187	-0.27416768877085446	0.0599191171765219	0.28856149982301094	-0.9489275344179205	0.10278626928789585	-0.15625850678556402	-0.4450541791285731	-1.046275380428105	-0.43660167179057213	-0.23557496540782977	-0.5675951894873871	-3.070581074285707	0	-2.978810700930062	-3.2596373105057563	-2.9030899869919438	-2.6108339156354674	-3.2596373105057563	-3.1870866433571443	-3.8239087409443187	-3.0222763947111524	-3.4559319556497243	-3.1870866433571443	-3.1249387366083	-3.3467874862246565	-3.1249387366083	-3.3467874862246565	-3.1249387366083	-3.070581074285707	-1.704432900037521	-2.869666231504994	-0.38258427306336934	-2.9235976032488304	-0.0883686	-0.04199724736842105	-0.7254201047368422	-0.5325698368421052	-0.06458674736842106	0.9628297894736841	-0.5965276894736843	0.21699150401631578	0.23094635789473683	0.33400631578947365	0	0.12512312842105264	0.08512876842105263	1.3907010526315789e-14	0	-8.088032135215791e-4	7.382163157894737e-13	0.003645273684366643	-134.1683599078397	73.67513992153617	49.73	37	49.39	51.1	0.34	0.9	49.39	50.4	0.34	0.9	1	2	1	0	1	1	0	0	0	0	0	0	1	1	2	0	1	3	0	0	3.8127293586730957	5.566331386566162	6.018066883087158	12.169238090515137	8.300926208496094	5.605808734893799	17.23942756652832	17.113616943359375	12.238451957702637	10.043892860412598	12.120490074157715	10.671533584594727	3.8471055030822754	7.086985111236572	5.490797519683838	11.273083686828613	7.913042068481445	7.7948384284973145	Inf	12.865081787109375	0.0031	0.0075	1e-4	0.0877	0.0088	0.7246	0.1449	0.0233	1.15	-0.380193409720873	-0.5642601796143891	0.02472559052415245	0.4791574803560547	0.4970759588552089	-0.4657348971938903	-0.053284000790461146	0.18170387925067913	-0.5313897653794643	-0.24171452628618362	-0.08796780285568195	0.6443322735498573	-0.24918097252989319	0.6591345499242142	0.015200695917901363	0.6109021879221851	-0.4178885608141215	0.7388189656223494	-0.4666470383306292	0.14750821809063755	14.063497140129464	7.507559213104579	2.227405913312978	-0.47211951339258884
giacomelli_2018_tp53	TP53	278	P	-0.9334313387885382	-0.898230941427474	-1.0113165218381182	-0.9548217733350269	-0.929877356722845	-1.0163169735213364	-0.6763237559545712	-0.9035743286550896	-1.0445630306280467	-0.7918685009047769	-0.8589936061204898	-0.9418188077757622	-0.02071247259881647	-0.872785089925094	-0.8612724266835463	-0.8651756029221025	-0.6425670039005207	-1.0084545291490579	-0.998306920267703	-1.2248318219336907	-2.3142582613977365	-3.2596373105057563	-3.2596373105057563	-3.2596373105057563	-3.4559319556497243	-2.560667306169737	-3.8239087409443187	-3.3467874862246565	-3.1870866433571443	-1.6935749724493125	-3.4559319556497243	-3.3467874862246565	0	-3.3467874862246565	-3.3467874862246565	-1.7759851886271358	-2.939302159646388	-3.0222763947111524	-3.8239087409443187	-3.6020599913279625	-0.8727621401526303	-2.9410477093645273	10.770111052631579	-0.15361962052631578	-0.26916625382145787	-0.8462733842105263	0.04327620315789474	2.3932741705263156	-0.486603052631579	7.472836763157895	0.6141927368421053	1.1483344210526316	0	0.846224107368421	1.6094838947368422	-2.7397578948283087e-4	0	-6.787156315789473e-9	-5.272973684210526e-13	0.007911473684071963	-51.65791195031699	-49.38981922840518	2.27	1.7	2.27	1.9	0	0	2.27	1.9	0	0	1	3	1	0	1	1	0	0	0	0	1	0	0	1	4	1	3	3	0	1	6.396235466003418	3.8471055030822754	5.1399126052856445	10.396611213684082	4.892680644989014	3.8058409690856934	13.776470184326172	15.254074096679688	10.77756118774414	10.242653846740723	8.573248863220215	11.179281234741211	14.173352241516113	6.748587131500244	5.627767562866211	9.111577033996582	6.531716823577881	5.4552903175354	Inf	9.02515983581543	0.024	0.051	1e-4	0.0196	0.006	0.3997	0.2094	0.2903	0.32	-2.55910203997355	0.33434134984402736	0.12114549460496521	0.3082004972965938	-0.870405510521894	0.08999285815290657	-0.44602315260978165	-0.025685330487827902	-0.24191306297196818	-0.045189320332208884	-0.08831337086514232	-0.07920081967345197	0.04269016740172096	-0.2127243583717114	-0.034852422234490366	-0.10810998196123693	-0.028018463440996455	0.0811148123676303	0.045552112546508414	-0.1302711412139717	24.698443093004148	-17.03118670982118	3.8157295064526267	2.9393188325165296
giacomelli_2018_tp53	TP53	279	G	0.01763013429344566	0.00809595012062228	-0.8823548269276313	-0.6689855469874093	0.07364987519504633	-0.023331561592217546	0.14860339238630052	0.13280939684870152	-0.21680357806676126	0.026335576930656926	-0.007879276758720223	0.058185691171838055	-0.3829679668220592	0.14054691402385172	-0.12319108934931779	-0.051267259822073745	-0.0506386510304852	-0.037694794631665945	-0.23518716224928565	-0.07762044898868808	-2.593459819566045	-3.2596373105057563	-2.838631997765025	-3.0222763947111524	-3.3467874862246565	0	-3.2596373105057563	-3.3467874862246565	-2.869666231504994	-3.0222763947111524	-3.6020599913279625	-2.939302159646388	-2.709965388637482	-3.1249387366083	-1.687188173787912	-2.7825160557860937	-3.0222763947111524	-3.1249387366083	-1.702239488900866	-3.3467874862246565	-0.10760326161279261	-2.780068652197915	-0.5182986526315789	-0.3626211194736842	-0.4989771842105263	-1.4023592631578947	-0.07267478473684211	2.1970802631578947	-1.7649535789473685	0.4249728010526316	1.0710698894736843	-0.20733084210526315	0	0.09373130157894737	0.4863844210526316	-7.12015789474323e-4	0	2.157894736841843e-8	-7.030631578947369e-14	0.0044769789473447985	-55.567583763968514	-58.61510891200951	19.85	24.8	17.17	53.1	2.67	5.6	17.17	45.7	2.67	6.3	1	3	1	0	1	0	0	0	0	0	0	0	1	0	3	1	3	2	0	1	9.177894592285156	5.605808734893799	5.502900123596191	10.11475944519043	7.625141143798828	10.623709678649902	12.883416175842285	18.34342384338379	11.310379028320312	13.747759819030762	10.632587432861328	14.311182022094727	3.8058409690856934	10.08750057220459	3.8015475273132324	8.253278732299805	6.958615303039551	6.225940227508545	Inf	9.495408058166504	0.0358	0.0823	1e-4	0.0119	0.007	0.2855	0.2503	0.3272	NA	0.8537776008475058	-0.5153527300287057	0.007590548520704371	0.27250349166146137	0.07240801131966945	-0.6006720562875607	-0.35157720095388534	-0.05006052781769905	-0.0400761866815037	-0.02612780741483984	-0.053874723375970365	0.3321232118037812	-0.3072564514823512	0.002587666694524711	0.10180751749265174	-0.05188172016702851	-0.1363379852771114	-0.023576274949426945	0.04147048842241105	0.0224428422608364	-3.071244206183928	15.16577304874202	-0.5350564642352396	-1.3403349550963852
giacomelli_2018_tp53	TP53	280	R	-1.0257110357629768	-0.8397414099762286	-0.9924812285952173	-0.9280050928794129	-0.9285686048040512	-0.7579710450671449	-1.019640255847654	-0.6860321396650888	-0.833386363478842	-0.9884745370464678	-0.929620535168355	-0.89283292637805	-1.187839680186789	-1.1216152293027881	-0.015971513903705166	-0.7681637435488488	-0.9608335794726233	-0.9762301001487909	-1.0184134832420646	-1.0161803084249532	-2.7825160557860937	-3.6020599913279625	-3.1249387366083	-3.1249387366083	-3.6020599913279625	-2.709965388637482	-3.3467874862246565	-3.4559319556497243	-2.7569619513137056	-3.1870866433571443	-3.6020599913279625	-3.1870866433571443	-2.939302159646388	-3.1249387366083	0	-1.6957249495228717	-3.1249387366083	-3.2596373105057563	-3.6020599913279625	-3.4559319556497243	-0.8943856406450026	-2.984246370569787	3.2667284210526315	0.12594174631578947	4.2980715789473685	1.3626651578947369	1.1474471052631579	-2.7324336842105263	0.600524647368421	0.03140308631578947	-1.4343775263157894	0.04488421052631579	0	-0.15502643684210526	-0.17168373489473684	-2.5624731578947368e-14	0	-0.02740691052631579	-1.7225047368421053e-12	0.005035142105645993	-54.00649907592847	-49.81630722001535	144.92	60.7	141.47	70.3	3.45	9.2	58.24	74.9	86.68	53.8	1	2	1	1	1	1	0	0	0	0	0	0	1	0	2	0	1	1	0	0	9.172530174255371	5.490797519683838	3.8010833263397217	8.783799171447754	9.715166091918945	3.8015475273132324	16.338176727294922	18.82611846923828	13.906643867492676	14.372496604919434	12.903826713562012	12.418052673339844	5.627767562866211	11.858222961425781	5.199479579925537	11.956586837768555	6.209649562835693	9.485469818115234	Inf	12.41822338104248	0.047	0.1446	3e-4	0.0184	0.0184	0.3408	0.2845	0.146	-0.01	-2.628071754212327	0.380542162818616	-0.24439585340757886	0.3917021361517703	0.07258546331423009	-0.3543709529436687	0.43970354812038437	0.48960007293664976	0.057092396432098014	0.2010761591489226	-0.10778929649374136	-0.05610298577713686	-0.1524007990114104	-0.22706427441693766	-0.1814154553380195	-0.07450385091630471	0.10606345237780579	0.403412007171414	-0.004727781988533172	-0.03293601324194705	41.92653006768034	-7.974365016355757	5.4479078130322165	2.6759256688354993
giacomelli_2018_tp53	TP53	281	D	-0.9336654083279265	-1.0463304033710612	-0.018142107229364945	-0.5461867566910088	-1.1120986670225985	-0.6490993000640116	-0.9505116281809334	-1.0372467240030285	-0.9807764034183972	-0.9507093354482143	-0.9932894120483745	-0.8576312225680239	-1.0673183610208892	-1.2143001604036072	-1.0211895286437322	-0.9706813338049926	-1.0781576824958798	-0.8769518654272856	-1.0320106892351317	-0.7254781787144495	-2.7569619513137056	-3.8239087409443187	0	-1.5726762136427528	-3.6020599913279625	-2.939302159646388	-1.3620102192153147	-3.6020599913279625	-2.7328282715969863	-1.68507994400758	-3.6020599913279625	-2.8096683018297086	-2.341988603342888	-2.6478174818886373	-3.2596373105057563	-2.9030899869919438	-3.070581074285707	-3.3467874862246565	-3.8239087409443187	-3.4559319556497243	-0.9030887584059456	-2.7669179208007137	1.8591159805263158	0.09756063684210527	0.03373778473684211	-0.39629017368421054	2.6170783684210526	-0.8515456842105262	-0.8412984842105263	0.9490992052631579	0.2839941157894737	-0.0054895710526315835	0	-0.02854965878947368	-0.11090560999999999	-0.004528797894740301	0	-0.0019296430368405263	-1.3006668421052632e-12	0.007275947369191609	-65.66510516166933	-34.64295820720615	11.91	8.5	11.9	11.6	0.01	0	5.22	10.6	6.69	7.3	1	2	0	3	1	1	0	0	0	0	0	0	1	0	4	0	1	1	0	0	8.84477710723877	6.018066883087158	21.7355899810791	6.182552814483643	7.680192947387695	5.502900123596191	16.46782875061035	15.28197956085205	11.151646614074707	12.24846363067627	10.65495777130127	10.608318328857422	5.1399126052856445	11.104125022888184	3.788393497467041	10.784642219543457	5.025527477264404	9.794949531555176	Inf	11.209000587463379	0.0302	0.1793	1e-4	0.0137	0.0176	0.5578	0.1155	0.0858	-0.22	-2.6672082857850814	0.7864499530354605	-0.2961025192798334	-0.4164294638294118	0.1343862822579504	0.6949733628860915	0.20165737239420523	0.2352933527960117	0.10291160809203923	0.18755183931761832	0.10041647168630258	0.006990345440474707	0.05806969362902333	-0.14315275808303435	0.06971649656636265	0.23123631880211193	0.142975349425284	-0.056953644280299934	-0.10018697570196479	-0.08823577993500238	35.295298110526815	-24.275344560100205	4.620966799696035	3.3837019768951917
giacomelli_2018_tp53	TP53	282	R	-0.029916458545865058	0.09268333793245949	-0.9588314452649817	-0.840903883055141	-0.8573965999322094	-0.6766913127158639	-0.9534577865252722	0.15715827721998826	0.020312875310077676	-0.015985511497908163	0.019340145569936105	-0.8948572476990855	-0.971594323186745	-0.15937093373551767	-0.01664031150922785	-0.5548131736124459	-0.9170958755763718	-0.18224064347109575	-0.5254240869568523	-0.8102475863459477	-3.0222763947111524	-3.8239087409443187	-3.6020599913279625	-2.9030899869919438	-3.6020599913279625	-1.6914355864387611	-1.894489815230026	-3.3467874862246565	-2.2403321553103694	-1.929962133392245	-3.4559319556497243	-3.0222763947111524	-3.1249387366083	-2.709965388637482	0	-3.070581074285707	-3.0222763947111524	-3.2596373105057563	-2.869666231504994	-3.3467874862246565	-0.4537986271799035	-2.796923162736916	2.042981542105263	0.09503822578947368	1.7348007368421052	0.57927615263157894	0.7543262105263158	-1.0680594210526315	0.18879301052631578	0.8080274589473684	-0.9971833052631579	-0.040782173684210526	0	-0.04068637894736842	-0.07547135315789473	0.02508762105263158	0	-3.4954146374210524e-4	-1.9685768421052633e-12	0.004692700003286293	-67.17911921497635	-43.94381779308676	57.6	24.1	57.6	28.6	0	0	11.93	15.3	45.67	28.4	0	1	1	3	1	1	0	0	1	1	1	1	1	0	3	1	2	1	0	1	10.470666885375977	8.377954483032227	3.788393497467041	5.339965343475342	6.682223320007324	5.141148090362549	13.262399673461914	15.306028366088867	8.795879364013672	9.36734676361084	8.681839942932129	9.95976734161377	5.742580413818359	12.092657089233398	3.8101468086242676	7.222370147705078	5.4461350440979	9.692960739135742	Inf	8.184504508972168	0.0391	0.4465	0.001	0.0072	0.0052	0.2479	0.1254	0.1276	-0.01	-0.7258392010195395	-0.6194402149384409	0.22887392766875742	0.9319820708209452	0.22938224164672036	-0.3319449279330624	0.8474971128788529	-0.15894851167783414	-0.030692065127093604	0.09967202732494428	-0.15056788758727038	0.38884365492083367	0.33327301616551064	0.34056642632971174	-0.0726524374692001	0.3180970084600769	-0.3778818062560181	0.2881240642236614	-0.40552418624456843	0.07425289722353073	14.388354651928912	7.003328280479636	2.326793022592611	-0.48499328219904636
giacomelli_2018_tp53	TP53	283	R	-0.6338972954027258	-0.044130250041208206	-0.35349425144841895	-0.4493493399364352	0.01618827222510846	-0.045592068074914345	-0.19688307603583377	0.16061868021500808	0.10393808598730296	-0.12207901676975748	-0.1974101279824098	-0.10605768899512055	-0.773301389558331	-0.058253615354447966	-0.016889203634225473	-0.1357381486785366	-0.12909449924450125	-0.04267476909672533	-0.05175100527293359	0.052605118329450196	-2.2716462179787715	-1.0170507114255014	-2.7569619513137056	-1.5294425147827257	-2.939302159646388	-1.5841922723644568	-1.3952341152961127	-2.6478174818886373	0	-2.279840696594043	-2.7569619513137056	-2.2328441339178196	-2.381951903287907	-1.9083330424043154	-0.11887222932919986	-1.3941564609419108	-2.2479515521805613	-2.530177984021837	-3.070581074285707	-2.6108339156354674	-0.1511622794384828	-1.9837076184304387	0.636705964736842	0.8131642631578947	0.6827732210526316	0.3209648789473684	0.011688649999999998	-0.6653687157894737	0.14559843157894736	0.23277583315789474	-0.8825501052631579	0.01836661789473684	0	-0.05315921052631579	-0.3359467578947368	0.0027778511578955083	0	-4.3952736261955336e-4	-7.030631578947369e-13	0.010113473684873458	-57.71176267112273	-50.993572476349065	170.17	71.3	167.09	83	3.08	8.2	71.11	91.4	99.06	61.5	0	0	1	3	0	1	0	0	0	1	0	1	1	0	2	1	1	0	0	0	11.467373847961426	10.071931838989258	5.399515151977539	5.284665584564209	10.396690368652344	6.154703140258789	14.730718612670898	18.738027572631836	12.05030345916748	9.9152250289917	12.298048973083496	8.613414764404297	8.40768051147461	15.12853717803955	3.8101468086242676	9.411651611328125	3.806422233581543	12.149585723876953	Inf	10.983786582946777	0.0297	0.6092	0.002	0.0058	0.0035	0.1519	0.0894	0.1086	-0.01	0.6871213184192924	-0.24891411376717223	-0.4754066284040266	0.18507989378312772	0.28165150154681257	-0.2129970886667985	0.2329702095882069	0.3147483553349752	0.10147899378386496	0.0665127848419029	-0.14667155027193984	0.16953259191268616	-0.17149117824070848	0.028108854393109665	-0.28729402986570624	-0.1196244201583525	-0.11716069997440255	-0.3006780735124504	0.12462252387527828	0.07372145235711701	-0.2997761118433827	10.817840296068027	-2.74339591697877	0.1465504137276199
giacomelli_2018_tp53	TP53	284	T	0.011458843038433813	0.23068901909517764	-0.8156342377796947	-1.1027321187949337	0.21210606445891428	0.2789219671085711	0.021800309339000453	0.016004513268463253	-0.12175307410777193	0.08156780241713334	0.259874160536082	0.27889031023979116	-0.966584865529952	-0.39422776963878386	-0.1461340517675907	0.07623575944389707	-0.01636025176894712	0.3105625611661496	0.283485856825084	0.24163068304034668	-1.167810538931487	-3.1870866433571443	-2.939302159646388	-3.070581074285707	-3.1249387366083	-3.070581074285707	-2.2636034977233574	-1.7246886454581882	-2.9030899869919438	-2.939302159646388	-1.7582045687048014	-1.5265130299354317	-2.869666231504994	-1.7918274733328783	-3.070581074285707	-0.7979205589926119	0	-2.838631997765025	-3.4559319556497243	-1.8195873671616762	-0.06300992597053148	-2.3159924387133732	-0.3261216052631579	0.47333526315789476	0.3841551747368421	-0.12204919578947368	0.003665875789473684	-0.2075698	-0.3519323	-0.5833191052631579	-0.04010198684210526	0.09452052631578947	0	0.017300049631578947	-0.1691218157894737	0.001611548894736881	0	3.179873684349986e-4	-3.1637842105263157e-13	0.003946384210549128	-53.492172688356995	-55.60497642202508	73.38	52.7	73.13	71.9	0.25	0.7	55.72	73.6	17.65	27.8	0	0	1	3	0	1	0	0	0	1	0	1	1	0	4	0	0	0	0	0	12.823722839355469	10.655723571777344	5.025527477264404	3.8061792850494385	11.628808975219727	8.611029624938965	18.070905685424805	17.849609375	10.766252517700195	8.684257507324219	13.652579307556152	6.240705490112305	9.7809476852417	16.084144592285156	3.806422233581543	11.580129623413086	13.199459075927734	14.409576416015625	Inf	13.42025375366211	0.0297	0.6963	0.0015	0.0042	0.003	0.115	0.0809	0.0695	0.21	1.0256276150799422	-0.9793704821571338	-0.15601438321108246	-0.2531078710158312	0.5311083015166619	-0.9914140422220002	9.393128669682727e-4	0.42980079266583243	-0.25594380641184056	0.005696031303291405	0.21225484295345395	0.3382396382968631	-0.17172158915797758	0.09338324869667598	0.16268510643211548	0.17867864937143177	5.757799924621665e-7	-0.37808225451632377	0.20616736605105696	0.13579998429258505	-4.649386586896994	19.929816359898112	-4.099496476213389	-0.14660877311243747
giacomelli_2018_tp53	TP53	285	E	0.0781837254589192	0.2129123841772692	-0.0081016897839623191	-0.011929198214813226	-0.09706468852509462	-0.129802891164094	0.26671197031983923	-0.7583799582071626	-0.8213668717206131	-0.34643879204800004	0.22127577538019777	-0.49017955241439626	-0.8529340986129121	0.07927188702634512	-0.8819273848130867	0.30744112031957865	-0.7174096522457815	-0.7158740403534153	-0.8788292827914711	-0.7910305839863228	-2.7569619513137056	-4.301029995663981	-0.8991127451464066	0	-3.6020599913279625	-3.1249387366083	-3.3467874862246565	-3.6020599913279625	-2.7569619513137056	-3.3467874862246565	-3.6020599913279625	-3.070581074285707	-2.978810700930062	-2.6478174818886373	-1.8585502265995326	-3.0222763947111524	-3.1249387366083	-3.3467874862246565	-1.6665527255032495	-3.6020599913279625	-0.31677359110994885	-2.832856757227928	0.1967307	0.053431957894736835	0.24552457894736843	-0.03917091526315789	0.7928575263157895	-0.3163054421052632	-0.08654442105263159	0.1770330852631579	-0.7041923842105263	0.12393081578947368	0	0.027543685526315788	-0.11611091789473683	-0.06238152578947369	0	-0.017732459473684212	-9.139821052631579e-13	0.002736152631953385	-62.70161558623135	-35.90541643856611	49.2	28.6	46.58	34.6	2.62	7	31.41	52.1	17.79	15.9	0	0	1	2	0	0	0	0	0	2	0	1	0	0	4	1	1	0	0	0	10.086958885192871	12.169238090515137	6.182552814483643	3.804462194442749	10.532844543457031	10.11475944519043	17.300533294677734	15.078173637390137	10.02054214477539	6.1926655769348145	11.65559196472168	5.062946319580078	10.396611213684082	16.176849365234375	5.339965343475342	9.564537048339844	3.8061792850494385	12.566972732543945	Inf	11.938541412353516	0.0303	0.7613	0.0033	0.0044	0.0025	0.0917	0.042	0.0646	-0.24	-0.08066651898387633	0.34712463627507256	0.2687921818588201	-0.5665607864002425	0.6544626354253056	0.10254947562831676	-0.4599569191527372	-0.8756640913843403	-0.43572527748115353	0.683571106885607	-0.17725384816497122	0.00758111793353998	0.19864666925544108	-0.36182450122226206	0.23187912052557114	-0.24093296525920155	-0.5267749186584902	0.2995518511395303	-0.40804097086300634	0.3505342382164739	-3.0448783219183113	-7.862675928120455	0.911726839979238	1.8465986219643142
giacomelli_2018_tp53	TP53	286	E	-1.0382483187369498	-0.8520350263615233	-0.5010602571418308	-0.0018509753515391488	-0.8984399087012398	-0.8914991913684294	-0.871253869098323	-0.8908919256026848	-0.795544912034444	-0.8503827377875808	-0.9029698682688588	-0.9196716486722067	-0.8121994995716689	-0.9291991242715913	-1.0113466894973655	-0.8356911559792516	-0.8994316521543612	-0.8350920464573072	-0.9288850064956292	-0.8048582669288845	-2.978810700930062	-4.301029995663981	-1.6585654754218597	0	-3.8239087409443187	-3.3467874862246565	-2.449771646944906	-3.8239087409443187	-1.8843894883257002	-3.6020599913279625	-3.8239087409443187	-3.2596373105057563	-3.1870866433571443	-2.869666231504994	-3.4559319556497243	-3.2596373105057563	-3.3467874862246565	-3.6020599913279625	-4.301029995663981	-3.8239087409443187	-0.8235276040240835	-3.139944333667819	2.462394263157895	0.2045578052631579	1.8810513157894737	0.20056066315789473	1.807478052631579	-1.470995147368421	-0.09551106842105263	0.8185114094736843	-1.064758	0.1625281210526316	0	0.07597493736842105	-0.08700860552631577	-0.0639886105263158	0	0.004419064105231121	-1.0194415789473685e-12	0.00256750000068823	-71.71421037203474	-30.978938757310512	51.5	29.9	44.58	33.1	6.92	18.5	21.83	36.2	29.67	26.5	1	0	1	2	0	0	0	0	1	2	0	1	1	0	3	1	1	0	0	0	7.556501865386963	14.127751350402832	8.492955207824707	3.803400754928589	11.671987533569336	10.580789566040039	15.364641189575195	17.309877395629883	8.80843734741211	5.018455505371094	12.098072052001953	5.472342491149902	9.915963172912598	17.630687713623047	5.284665584564209	8.024750709533691	5.5840253829956055	14.145291328430176	Inf	11.106057167053223	0.0446	0.7816	0.0025	0.0044	0.0021	0.0601	0.0321	0.0728	-0.24	-2.308486727717443	0.6202661550732336	-0.3155229101259649	-0.08303395414355345	-0.06511602684339178	0.6918504624514294	0.14436947503153308	-0.09487270058483571	0.1368258671544822	-0.00919102187690761	-0.07687519936067141	-0.10365703053375278	0.20983469053020232	-0.018652387545864402	0.0416069551435905	-0.4104671016602405	0.1748889158083816	0.055788843816049746	-0.05292936776604378	0.018899789651022007	34.90007879132573	-19.85041995544592	4.456017501791067	2.951979812741139
giacomelli_2018_tp53	TP53	287	E	0.16733822642564827	0.10476030673923528	-0.02786329698896013	-0.009058154775803668	0.16617761209051246	0.04165011833606604	0.11017297282042467	0.16312545038347745	-0.11518609972092114	0.2753344102485668	0.30590430704933613	-0.033441539565995215	-0.9027695901126713	0.14163359082881055	-0.39702754637348686	0.07831858815469296	0.15033802396681922	0.011460917787173801	0.20926194423274	0.22677747760884073	-1.5164127030311059	-1.702239488900866	-0.6123432713798577	0	-3.0222763947111524	-1.4615519482897827	-2.6478174818886373	-1.6507224725320446	-1.3973974795797435	-1.5178413045887236	-2.709965388637482	-1.7734000947926425	-2.305394801066431	-1.1552122811721537	-1.5678327305574118	-1.05428528594014	-1.4602967610521744	-2.288192770958809	-3.4559319556497243	-3.1249387366083	0.0333453859567253	-1.8212026675668591	0.24655732842105266	-0.1126897152631579	-0.19099752508481999	-0.13339568947368421	0.3811775263157895	0.0707956052631579	-0.2001696105263158	0.2542260144736842	0.08617711578947368	0.1535496842105263	0	0.012213632684210527	-0.21149453684210529	-0.0784374947368421	0	9.199376842294119e-4	-1.0545947368421052e-13	0.0031876421053563236	-71.82931963115526	-41.36546695079919	59.13	34.3	58.57	43.5	0.56	1.5	37.65	62.4	21.48	19.2	0	0	1	2	0	0	0	0	1	1	0	1	0	0	3	0	2	0	0	0	10.782334327697754	15.478434562683105	9.81537914276123	3.803400754928589	14.772754669189453	12.17138671875	18.35198402404785	20.233081817626953	6.287527561187744	5.273268222808838	10.02225112915039	3.8074474334716797	13.435140609741211	18.089326858520508	4.912034034729004	11.689757347106934	5.225783824920654	17.48880386352539	Inf	14.631145477294922	0.0506	0.77	0.0015	0.0043	0.0025	0.0623	0.0351	0.0738	-0.24	1.48720915842178	-0.48523145187826316	-0.24202183178793577	-0.2910361736035627	0.6754221835315537	0.022171913266298554	0.032841727807600016	-0.2893426574332624	-0.09473311260125622	-0.10950772996216668	0.061829981765364445	0.041475468150122305	-0.005628476092041743	-0.04527831393129397	-0.04702810448674534	-0.0071774143770738374	-0.026672778522830426	-0.21096289608987473	-0.21546315548937328	-0.07631587136006633	-29.204136743750542	-4.5783068633414565	-4.322001568834239	-0.25156241977228855
giacomelli_2018_tp53	TP53	288	N	0.05651313611159521	0.1853872031853199	-0.1203514436330827	-0.49366969244101466	0.11670073834452632	0.09944738136770134	-0.07928950844205505	-0.06803098998639287	0.062176609010502704	0.14600290056143686	0.06907607254223401	-0.004457023628862791	0.22296261518232355	-0.17669063224264164	-0.08576155550730513	-0.05086411471043771	0.06157956941532842	0.05020411908926847	0.025527370972848087	-0.029559986694075967	-1.5977386175453199	-3.4559319556497243	-2.3716110699496884	-2.8096683018297086	-3.6020599913279625	-2.515700160653214	-1.2744967311406845	-3.4559319556497243	-1.7812020018882624	-3.3467874862246565	-3.6020599913279625	0	-2.978810700930062	-1.7708302974608991	-2.869666231504994	-0.9323712832717543	-1.8431480989299889	-3.2596373105057563	-3.8239087409443187	-3.2596373105057563	-6.548615751391827e-4	-2.527559911862022	0.16297663157894737	0.42841311789473685	0.2820652252631579	-0.23599771578947368	-0.06332891920415584	0.02825627894736843	-0.5047907157894737	0.3430721312631579	0.015290899999999996	-0.15302033157894737	0	0.0046473867368421054	-0.15825397315789475	0.015615237868212475	0	-0.0013653174736732098	-2.1091894736842106e-13	0.004120384210710059	-65.66936847167995	-27.145212300797414	100.35	69.7	81.63	76.8	18.72	49.6	20.19	43.7	80.16	82	0	0	0	3	0	0	0	0	1	1	1	0	0	0	3	0	2	0	0	0	11.731147766113281	16.575807571411133	10.608318328857422	3.8074474334716797	15.555269241333008	14.311182022094727	20.833877563476562	18.741065979003906	5.255001068115234	3.7968063354492188	9.786380767822266	14.74825382232666	14.751768112182617	18.535547256469727	5.406154155731201	13.182228088378906	6.240705490112305	17.08673095703125	Inf	16.206071853637695	0.0404	0.703	6e-4	0.0056	0.0033	0.1201	0.0398	0.0875	-0.07	1.3106690916143668	-0.22771340771791104	0.13590708211909863	-0.08978779634675968	-0.4437424804321764	-0.2145817733374232	-0.06113223879401669	0.1716415687179258	-0.12413318193762463	0.1597015943127968	0.07157451259606332	0.016607940638512203	0.07576775901363694	0.13088345364530768	0.03405138570706775	0.17100193908232808	-0.15678041790975863	-0.20369938157415693	0.05649134082783031	-0.11797394122007403	-10.665446003828698	17.060520918763373	-3.2467003984851175	-2.696175638079784
giacomelli_2018_tp53	TP53	289	L	0.10037771623451525	0.07743804596345007	0.03602194677396574	0.08869130610498607	-0.023750310637739414	0.16529710040449055	0.014051549039813593	0.0324420622699424	-0.12061456090748418	-0.005315670069021863	0.13441608838948158	0.1404024088897094	-0.008924826825450129	0.2870164417266265	0.07644962196689509	-0.4386017905936708	0.15809983525978044	-0.10468366970959518	0.05975418960928746	0.1668730048253711	-0.6969119894719463	-1.2680085509810706	-1.290306130272208	-1.0445527894223046	0	-1.0896424427271225	-0.8369877902251704	-0.8763116583324142	-0.7177178436809035	-0.46148910269501237	-1.1794701514764803	-0.9647704436497879	-1.19825338078054	-0.8855558275547455	-0.9548726934319729	-0.5837756829014316	-0.926098441685793	-0.8319446965408608	-1.3424661124420136	-0.49356261997970324	0.041772024435767684	-0.8821349174125741	1.429358894736842	0.04744875789473684	-0.1583864303182079	0.31431804736842106	-0.011697733308225997	-0.07505353684210526	0.7868738157894737	0.3825358163157895	-0.17672677368421053	0.27945725789473685	0	0.021346839473684213	-0.09448671789473685	0.015374665274250925	0	0.001300764879037916	-3.515315789473684e-14	0.002567500000032707	-77.62685037033737	-34.1340125830902	84.91	47.5	81.22	57.6	3.69	9.8	81.22	57.1	3.69	10.2	1	0	0	3	0	0	0	0	1	1	1	1	0	0	2	0	2	0	0	0	8.771071434020996	18.26668357849121	10.49063777923584	5.018455505371094	15.477444648742676	14.028127670288086	19.403915405273438	18.0565128326416	5.528290748596191	8.426128387451172	8.765804290771484	3.7968063354492188	12.213679313659668	16.428747177124023	3.802678346633911	11.521833419799805	6.75614070892334	16.343799591064453	Inf	15.004980087280273	0.0345	0.658	2e-4	0.0092	0.0069	0.1287	0.0617	0.101	0.87	1.5476341680405816	0.10804394605353217	-0.11495349583387084	-0.03329063313764542	-0.10467359010326854	0.11262812827315657	-0.044522980263629094	-0.11532903553869941	-0.08066678302304303	-0.01471297517227645	0.10258291926997604	0.33688068809110117	-0.03368542441393432	0.09663722790495971	-0.1594915453726205	0.03057297469457798	0.05518975038212988	0.14817069730962343	0.089217223187972	-0.4411723911113223	-33.22464469432101	14.980899851511952	-4.624740235368662	-2.3157361181975817
giacomelli_2018_tp53	TP53	290	R	-0.3052911183826558	-0.015902060411118767	0.18716295026577123	-0.019026984674787393	0.09170379629171528	0.18879827963064955	-0.08149081681436814	-0.03674121201452935	-0.014916261973395522	-0.09098488319064922	-0.07704046984209115	-0.14197248960204945	-0.27526386251474977	-0.16617783052951957	-0.0031828339179314174	-0.029992849417784854	-0.10450448117262623	0.1041842426501535	0.030776103271047274	0.1822510104596766	-0.6116323328426989	-1.474307475494989	-1.1533536714228825	-0.6438784937630145	-2.1396619934290064	-1.1447838052666368	-0.3653716095633471	-1.6625407387093438	-0.41674453332430594	-1.0054628957015022	-1.5614576512138894	-0.807850874981466	-1.2852512392749402	-0.6680668274967201	0	-0.9011832829510588	-0.5706515270763383	-1.4821445810699714	-2.6289321377282637	-1.8282735463467688	-0.028880588594462162	-1.1175774608828573	1.2999545263157894	0.9371744210526316	0.7611012631578947	0.41336726842105265	0.5894143157894737	-0.7902304210526315	0.2707394773684211	0.35901538	-1.3953482105263157	0.022567788421052632	0	-0.03847180157894737	-0.26302326842105267	0.18431734210526315	0	-0.027017663157894736	-6.6791e-13	0.013325368421662109	-67.39350988926441	-44.67089492650684	126.14	52.8	125.8	62.5	0.34	0.9	65.15	83.7	60.99	37.9	1	0	1	3	0	0	0	0	1	1	1	1	0	0	0	0	2	0	0	0	9.829082489013672	19.947952270507812	8.716665267944336	4.912034034729004	17.762720108032227	11.899065017700195	19.746103286743164	21.64826774597168	3.802358388900757	3.802678346633911	5.918842792510986	5.406154155731201	13.29116439819336	14.158541679382324	10.436403274536133	12.924671173095703	5.206547260284424	19.4252986907959	Inf	16.50408363342285	0.0221	0.5392	1e-4	0.0096	0.0097	0.1915	0.0959	0.1318	-0.01	1.219509415764643	0.06480033323464052	-0.2593799436671841	-0.2815765369246698	-0.036587677522982844	0.12843448957591785	0.27227776602811415	0.18154472787652753	0.13184905783140127	0.17552436739282168	0.007466369509878584	0.05483684209261722	-0.018443114847298256	-0.08938882706285767	-0.12651376246621693	-0.004646386393601057	0.01099321792940211	-0.156148531640193	0.12193678437418573	0.06241355852811205	-25.077415865781056	9.807158022819515	-3.7059260530871683	-1.9010162981749985
giacomelli_2018_tp53	TP53	291	K	0.03026262677007814	0.016232170425840794	0.03344722977636863	0.03917499458396607	0.09897075807010569	0.12703034840261584	0.21313700871796926	0.005942638027492252	-0.003690913831884241	0.05551198855794378	0.035243516673709445	0.023666975730277543	0.19019971134629207	-0.2388644274930907	-0.20290097963192785	0.011738538936816464	0.0634606075569212	0.045634888036839585	0.1520188351856212	0.2406685961863187	-1.604673606930649	-3.8239087409443187	-3.4559319556497243	-1.2600323032404905	-3.6020599913279625	-3.0222763947111524	-2.939302159646388	-3.2596373105057563	0	-2.9030899869919438	-3.3467874862246565	-1.1570788792400177	-2.978810700930062	-1.2819137052169083	-1.1639925408744685	-2.978810700930062	-2.869666231504994	-3.1249387366083	-3.6020599913279625	-3.2596373105057563	0.04684425560141369	-2.5817304366655787	0.6346592736842105	0.05867389789473684	-0.21021023717017367	0.14422788421052632	0.1632324147368421	-0.05436666842105264	0.2832614736842105	0.2687929650526316	-0.17793143157894736	0.0320482747368421	0	0.010561671705263283	-0.16060690210526316	0.1067224947368421	0	-0.003678817963157895	-6.6791e-13	0.013325368421732587	-59.58987477783346	-36.14057712618035	126.74	63.1	106.14	65	20.6	54.9	72.19	61.9	54.55	64.8	0	0	1	2	0	1	0	0	0	1	1	1	0	0	1	0	1	0	0	0	13.379048347473145	21.367462158203125	6.338878631591797	6.287527561187744	17.64230728149414	9.895421981811523	23.31368064880371	23.17814826965332	15.983692169189453	5.528290748596191	4.724186897277832	5.255001068115234	16.889850616455078	16.60051918029785	3.802358388900757	16.264822006225586	5.28316593170166	21.626588821411133	Inf	15.19369125366211	0.0156	0.4024	1e-4	0.0067	0.0091	0.2827	0.1202	0.1634	-0.4	1.546233729456537	-0.0285869367202181	-0.09479786255829034	-0.3105081190778684	-0.35414293583139966	0.09716571623555983	-0.10704596292127372	0.12337838270815095	0.026357323792205345	-0.060256809175595706	0.14250085536392149	0.04924996354762383	0.1078662461409651	-0.0901493934131385	0.1501655994595446	-0.0658412738176332	0.02834972974005079	-0.15680118332699813	-0.03486175936847899	-0.03497667451207859	-33.06409308940082	11.23162929746067	-4.646710030595713	-2.350509944796703
giacomelli_2018_tp53	TP53	292	K	0.06154326151955111	0.12431104746264945	0.11925569291104827	-0.28534744077047436	0.1555545321221618	-0.0220953899335115	0.1935471313230987	0.020776758677942573	-9.567808282195776e-4	0.14704954111788834	-0.02104703481544271	-0.12762008703506797	0.1102001364657718	0.024348817540217935	-0.12766821711019555	5.112106403360314e-4	-0.007020682327879699	-0.06577389163381908	0.2046593253548241	0.17069682066551697	-1.1854194839896814	-2.7825160557860937	-1.1211910676407946	-1.3511522916271064	-2.8096683018297086	-1.7363639314118917	-2.425968732272281	-1.6225116166238671	0	-1.7387371312075064	-1.19825338078054	-1.0002172015458644	-1.2361977759254072	-0.45265611181937937	-0.9195539053889512	-0.9844306935701204	-1.2592426766922293	-2.0629838925351858	-3.2596373105057563	-2.939302159646388	0.033746237567319835	-1.6043001860399377	NA	NA	NA	NA	NA	NA	NA	NA	NA	NA	NA	NA	NA	NA	NA	NA	NA	NA	NA	NA	NA	NA	NA	NA	NA	NA	NA	NA	NA	NA	NA	NA	NA	NA	NA	NA	NA	NA	NA	NA	NA	NA	NA	NA	NA	NA	NA	NA	NA	NA	NA	NA	NA	NA	NA	NA	NA	NA	NA	NA	NA	NA	NA	NA	NA	NA	NA	NA	NA	NA	0.009	0.2399	1e-4	0.0039	0.0058	0.2702	0.177	0.294	-0.4	1.4879516867819604	-0.12350001695037519	-0.19141809578582336	-0.23264929296973383	-0.35541430083985975	-0.04708264710848314	-0.10862288530677297	-0.012584902298827395	-0.03305191628562704	-0.004493620531006477	-0.0756861919750694	0.032732171559143694	0.09752099719225035	-0.06489860135721973	-0.02931754117619842	0.21038591036282486	-0.2025392766971241	-0.15031947547025126	-0.11242242066104294	-0.08072217277770027	-33.68584471987509	11.182477857853083	-4.70783101753419	-2.2912421854735827
giacomelli_2018_tp53	TP53	293	G	-0.049763200122314916	0.09724865073932723	-0.05858238147852661	-0.1388738990690901	0.18478490468425643	0.001910773721167413	0.22408640757123183	-0.011864638632022825	-0.28997683441059546	0.0682686889350255	0.11018514794338134	-0.09543040042129237	-0.045667743702857685	0.09710627916317924	-0.27643646829783963	0.004516432102835959	-0.054893194337656964	0.026337518840543868	-0.03979227686332388	-0.00787580932934805	-0.17694983878428122	-1.180785200117616	-0.3407971225354689	-0.0044306125821961554	-1.443094730944552	0	-1.06023122454665	-0.8733816244770486	-0.13209078182800288	-0.5510619121545783	-1.1206173628256575	-0.3978857252544426	-0.7074116875344453	-0.0452511089969635	-0.3725829324547992	-0.16137125945580377	-0.24036992168996665	-0.6572813102044555	-0.706526951843892	-1.559878396812196	-0.012735602148195984	-0.5865999852521508	NA	NA	NA	NA	NA	NA	NA	NA	NA	NA	NA	NA	NA	NA	NA	NA	NA	NA	NA	NA	NA	NA	NA	NA	NA	NA	NA	NA	NA	NA	NA	NA	NA	NA	NA	NA	NA	NA	NA	NA	NA	NA	NA	NA	NA	NA	NA	NA	NA	NA	NA	NA	NA	NA	NA	NA	NA	NA	NA	NA	NA	NA	NA	NA	NA	NA	NA	NA	NA	NA	0.0064	0.0444	1e-4	0.0029	0.0053	0.3656	0.2578	0.3175	NA	1.27562037173217	-0.20573542236978762	-0.0588285859151081	-0.22257779463824967	-0.15343849912586122	0.0766281692041316	-0.2337058991268246	-0.18513604175473805	-0.11985250857395574	0.11110250405839643	-0.09034212498404207	0.12683904777066013	-0.020942965196487834	-0.14056958964496605	0.017109271769797603	-0.018309029222305186	-0.1232008906260809	-0.029234978824863964	0.02518914949317051	0.04835758808228851	-28.803435036998735	9.076053091786498	-3.0727549715441995	-2.643493476748607
giacomelli_2018_tp53	TP53	294	E	-0.09010143784407904	0.15217624745040678	-0.16316559207513615	0.002119482779849007	0.1159930472678249	-0.44621332707534545	-0.07106716007542108	-0.02969648261617752	-0.09854443878484345	0.09998317430880678	0.2794060367389049	-0.16040227768702242	-0.023227869479695854	0.030670096612139486	-0.07290747522419946	-0.16111093743522684	0.10465484122605721	0.01650520557094447	0.014840418951333135	-0.011380577576218201	-0.5387266323762129	-2.083546051450075	-0.983175506332512	0	-2.1163385648463824	-0.8822317050736277	-1.7316560860489354	-1.5428753736965912	-0.3736083006135625	-1.335828294638069	-1.7891466346851068	-0.8534068979036951	-1.184754408083437	-0.7648504635267559	-0.9659734762248897	-0.6533536824231103	-0.6682691071845424	-0.8454238830821144	-2.576754126063192	-2.2328441339178196	-0.025573451248354938	-1.2061381664085316	NA	NA	NA	NA	NA	NA	NA	NA	NA	NA	NA	NA	NA	NA	NA	NA	NA	NA	NA	NA	NA	NA	NA	NA	NA	NA	NA	NA	NA	NA	NA	NA	NA	NA	NA	NA	NA	NA	NA	NA	NA	NA	NA	NA	NA	NA	NA	NA	NA	NA	NA	NA	NA	NA	NA	NA	NA	NA	NA	NA	NA	NA	NA	NA	NA	NA	NA	NA	NA	NA	0.0073	0.0148	1e-4	0.0043	0.0069	0.7046	0.2351	0.0269	-0.24	1.2214951254362783	-0.3227948702990494	-0.15070895492567726	0.11788229829254167	-0.20345398572974985	0.13017930334133535	-0.08631072388087975	-0.16690214638375067	-0.13469910557160517	0.011604434076518254	-0.026073271613697407	-0.11574272407582396	0.3284183556443032	0.07141306656425758	-0.13692931435714348	-0.0582383848479878	0.014176649621611137	0.1437670226284385	0.088409258024281	-0.07268711084427049	-15.275387392072302	6.6947775465374635	-2.731358162919932	-2.4963384302855944
giacomelli_2018_tp53	TP53	295	P	-0.48562029473572466	0.09052938724319742	-0.17043726374949436	0.016137070062138204	-0.06585544134130356	-0.0919102188145707	-0.07028672159172307	0.05962223824587535	-0.10669542883831619	-0.37445392760947643	-0.03373309128800645	-0.049767098882155206	0.0018250290754707515	-0.028459660399952996	-0.0946146264897844	-0.08862037005404824	-0.046883258559433205	-0.13229926580588938	0.2420995260978638	-0.10100454233701202	-0.8643903639713205	-1.5792193804514345	-1.1496601454165207	-0.9467294333186215	-1.8431480989299889	-0.8223192401512219	-1.392009141452825	-1.5943122133272225	-0.3105579421383618	-0.5834426988085207	-1.8401321529074333	-1.1189007816109828	0	-1.1665341398293076	-1.0266412001136023	-0.34857659924094797	-0.7686578620961038	-1.2664015390386607	-2.3716110699496884	-1.7734000947926425	-0.07652139798861726	-1.1383322048772704	NA	NA	NA	NA	NA	NA	NA	NA	NA	NA	NA	NA	NA	NA	NA	NA	NA	NA	NA	NA	NA	NA	NA	NA	NA	NA	NA	NA	NA	NA	NA	NA	NA	NA	NA	NA	NA	NA	NA	NA	NA	NA	NA	NA	NA	NA	NA	NA	NA	NA	NA	NA	NA	NA	NA	NA	NA	NA	NA	NA	NA	NA	NA	NA	NA	NA	NA	NA	NA	NA	0.015	0.0129	1e-4	0.0062	0.0111	0.7432	0.1479	0.0636	0.32	1.0138068444954376	0.08661904819088154	-0.21753453482167817	-0.08081263078547438	-0.28401667086680965	0.07945601550409098	0.053683912679993465	0.18604355435754477	-0.18480540445788923	-0.18499332663815593	-0.06886987185664123	0.17421199388296935	0.10794285585223248	-0.016016615459118255	-0.33949609682282655	-0.3389656709778319	-0.1232050369678196	0.021469889512052212	0.15728445335539545	0.09309835721878076	-22.85046852292456	9.659180099910841	-2.5361496134204202	-2.069938722491405
giacomelli_2018_tp53	TP53	296	H	0.18516110326645124	-0.11063717678406808	-0.024117659343750177	-0.1743261270829525	-0.05821071289323483	-0.0652815341822358	0.0018377107274198726	-0.10801544159372066	0.06170289470570235	-0.09195034098553989	-0.12043587889683557	-0.02631466257639041	-0.27141596738643176	-0.058955989505833646	-0.03738526253889934	-0.5166569893277723	-0.34090530496192945	0.06530969945054006	0.07788539854560214	-0.11210891961989036	-0.07605690523514863	-0.7111920525165215	-0.1978764931152999	0	-0.6737665790957601	-0.36446599052871526	-0.6128772400724148	-0.5765083685454185	-0.012758407409160044	-0.36506952667481474	-0.8072931933871413	-0.25715708327255654	-0.5207847117986286	-0.1949411372815389	-0.2176348877743305	-0.102290455559565	-0.19175525743368607	-0.422450757601762	-1.2422245089880743	-0.5867840846460871	-0.08624105804918845	-0.40669438204683117	NA	NA	NA	NA	NA	NA	NA	NA	NA	NA	NA	NA	NA	NA	NA	NA	NA	NA	NA	NA	NA	NA	NA	NA	NA	NA	NA	NA	NA	NA	NA	NA	NA	NA	NA	NA	NA	NA	NA	NA	NA	NA	NA	NA	NA	NA	NA	NA	NA	NA	NA	NA	NA	NA	NA	NA	NA	NA	NA	NA	NA	NA	NA	NA	NA	NA	NA	NA	NA	NA	0.0298	0.0108	1e-4	0.0078	0.0106	0.6995	0.1489	0.0925	0.25	0.9745140288341267	0.07633500083102616	-0.2429652747967489	-0.01190921625094498	-0.07264733323643391	0.05061846489546806	0.2616128664105033	-0.008032797823053094	-0.09657760005185566	-0.10587946646227855	-0.00809478063029638	0.23384861887537847	0.012899273989181944	0.11896898012545125	0.3250394873038291	0.2835644224148847	-0.14949327054576908	0.0902249337958933	0.10523852489941321	-0.21316475567956913	-17.57587993493151	2.234217759584238	-2.4144717379016214	-1.384068551898143
giacomelli_2018_tp53	TP53	297	H	0.01428698245725561	-0.07406078662072957	-0.18647937553765584	-0.11631297532508185	0.04561946205325151	-2.238369463084694e-5	0.00065471728995637865	0.05808472363980499	0.0634903931622718	-0.05418373950467553	0.026548485922034466	-0.01071401001446552	-0.5617028129189553	-0.13403098507370073	-0.12412375801205161	-0.09189843622531954	-0.5072363896681117	0.020165599821906834	0.025111467477831342	-0.13837683531045403	-0.6626405879986452	-1.8585502265995326	-0.7922310302600762	-0.359866535505508	-1.8877302315827293	-0.7252650151272618	-1.0827571420925337	-1.3165026823201886	-0.15536752495643513	-0.7098540453521899	-1.3201180578871377	-0.6856060427780373	0	-0.6286550169179017	-0.4951894468493085	-0.3755631949724434	-0.44763601821331545	-0.8568290067998217	-2.3516399890190685	-2.0065637695023884	-0.08725903280407596	-0.9359282782367262	NA	NA	NA	NA	NA	NA	NA	NA	NA	NA	NA	NA	NA	NA	NA	NA	NA	NA	NA	NA	NA	NA	NA	NA	NA	NA	NA	NA	NA	NA	NA	NA	NA	NA	NA	NA	NA	NA	NA	NA	NA	NA	NA	NA	NA	NA	NA	NA	NA	NA	NA	NA	NA	NA	NA	NA	NA	NA	NA	NA	NA	NA	NA	NA	NA	NA	NA	NA	NA	NA	0.0195	0.0079	1e-4	0.0099	0.0106	0.6754	0.209	0.0677	0.25	0.961139110363846	-0.10392045510305832	-0.2615352083151524	-0.03648540021469426	0.20316509120251036	-0.03407699246720425	0.30281141113936805	0.049406080331811625	-0.11957113269492005	0.01700916139312642	0.0017646478522506115	0.16913759432185071	-0.08975067849877134	0.06544922819884984	0.2960371201485717	-0.0012975066046562837	-0.20039935589979982	0.0461424607783638	-0.10676528668712014	0.17484167741790593	-24.01398372109844	-1.5075070854185275	-3.3804851694506937	-0.21801442229761814
giacomelli_2018_tp53	TP53	298	E	0.03146262149826718	-0.1353719075519758	-0.1621008960023349	-5.065799295832347e-4	-0.00531751107323728	-0.02434851022980052	-0.2635014383795287	0.04747986113361348	-0.0785001340165937	-0.23407723409262635	0.1364617272530435	-0.007597143797766479	0.050873871009512926	-0.03547291088050492	-0.41077444964564913	-0.446357570373415	-0.13209645064736417	-0.034142960243022276	0.015585485541952814	-0.07962821237322161	-0.604586232524982	-1.941194513324093	-0.578972224332517	0	-1.9726503922252434	-0.8518602634987803	-1.5858626378155234	-1.3973974795797435	-0.2693388270388348	-0.951752468196026	-1.4039529924545608	-0.8381829598323075	-1.1092996023011248	-0.6805816109522723	-0.7935789347620114	-0.19890513992945533	-0.69561719751093	-0.9323712832717543	-2.425968732272281	-2.0888423912600236	-0.0883965171400117	-1.0660457941541233	NA	NA	NA	NA	NA	NA	NA	NA	NA	NA	NA	NA	NA	NA	NA	NA	NA	NA	NA	NA	NA	NA	NA	NA	NA	NA	NA	NA	NA	NA	NA	NA	NA	NA	NA	NA	NA	NA	NA	NA	NA	NA	NA	NA	NA	NA	NA	NA	NA	NA	NA	NA	NA	NA	NA	NA	NA	NA	NA	NA	NA	NA	NA	NA	NA	NA	NA	NA	NA	NA	0.0105	0.0061	1e-4	0.0209	0.0197	0.7525	0.1558	0.0346	-0.24	0.9434057824622046	-0.07098150832724524	-0.0362703514017956	-0.0813491009026156	-0.2617635744739067	0.3196364542846812	0.02767607817830263	-0.06840692334803697	-0.11267848830463326	-0.1596525735606263	0.3130308547399368	0.22152686860827703	-0.01970054092788802	0.2568467208689438	0.04939399255261337	-0.09435273115510028	-0.1782602595266206	0.0707892364677935	0.12317565070547637	-0.1640495920586038	-17.800411174766857	3.795749423439111	-2.328477017442637	-2.147363963961742
giacomelli_2018_tp53	TP53	299	L	-0.4003789649423182	-0.5973459730611199	-0.23782128749478504	-0.1743819348180721	0.03608362917963474	-0.25728820270513086	-0.15372280232863755	0.04277678928338824	-0.3533862477306888	0.0028406972077835934	-0.025276573797449655	-0.3760330887767354	-0.2568564931861843	-0.2201342825706754	-0.09991257308023735	-0.33260364915719987	-0.2271704555583094	-0.1755163781646904	-0.049871370596513843	-0.22170347181752667	-0.1037770126665913	-1.2065588670223364	-0.20491982057938513	0	-1.1298888446355992	-0.41358149541402756	-0.8580801260861196	-0.6960483660565496	-0.024177731819706838	-0.43397519518727956	-0.944812861444246	-0.30168192645725983	-0.5108152254200019	-0.2218125599174143	-0.27617504735896337	-0.12035944270608827	-0.2147057643565961	-0.5059150100336179	-1.628009088535085	-1.1381670023420551	-0.2038851317057734	-0.5466730694019462	NA	NA	NA	NA	NA	NA	NA	NA	NA	NA	NA	NA	NA	NA	NA	NA	NA	NA	NA	NA	NA	NA	NA	NA	NA	NA	NA	NA	NA	NA	NA	NA	NA	NA	NA	NA	NA	NA	NA	NA	NA	NA	NA	NA	NA	NA	NA	NA	NA	NA	NA	NA	NA	NA	NA	NA	NA	NA	NA	NA	NA	NA	NA	NA	NA	NA	NA	NA	NA	NA	0.0019	0.0025	1e-4	0.0096	0.0158	0.8053	0.1596	0.0052	0.87	0.44164945825082713	-0.19881469599092694	-0.3779037821289243	0.12255250076975541	-0.2844229815204336	0.23431408867399697	0.16078773709963104	-0.049429472845643696	-0.12891048829697926	-0.032560477611473564	0.0851787596120341	-0.08478487268281364	-0.28702174232079847	-0.2585319864460982	-0.06532724951916533	-0.01663942460959601	0.10130345302925296	0.06086767414007598	-0.01776888302624548	-0.020628490248512706	-6.829029836110821	6.012763203630545	-0.6875559015673929	-0.6429039868117783
giacomelli_2018_tp53	TP53	300	P	-0.5719174489962588	-0.22820819346188959	-0.280791097571976	-0.10602836377636107	-0.11449794762573037	0.09513677240860374	-0.05806331211271943	-0.09899777071113139	-0.18936409267488777	-0.16968095877503997	-0.07419035449721847	-0.1750992650933066	0.005140338417795292	-0.29789510416660475	-0.35656902156776193	-0.0956315163943724	-0.09324902129458004	-0.1638531835456575	-0.129265489925691	-0.1299660568594943	-0.6628403554731442	-2.0629838925351858	-1.8680607047895754	-1.6645420993106157	-2.688246138944246	-1.2079586892879177	-2.474955192963155	-1.9488474775526188	-0.8475587619410454	-1.6746896282889387	-1.8110715162391466	-1.6767478998283127	0	-1.8910968723326866	-1.5192746210115122	-0.847253135973539	-0.7434025072371546	-1.368049173740783	-3.1870866433571443	-2.6675615400843946	-0.16164955441121412	-1.6406113425445559	NA	NA	NA	NA	NA	NA	NA	NA	NA	NA	NA	NA	NA	NA	NA	NA	NA	NA	NA	NA	NA	NA	NA	NA	NA	NA	NA	NA	NA	NA	NA	NA	NA	NA	NA	NA	NA	NA	NA	NA	NA	NA	NA	NA	NA	NA	NA	NA	NA	NA	NA	NA	NA	NA	NA	NA	NA	NA	NA	NA	NA	NA	NA	NA	NA	NA	NA	NA	NA	NA	0.0038	0.0033	1e-4	0.0029	0.0057	0.9305	0.0424	0.0113	0.32	0.6207760294752142	0.050861243369904524	-0.0990888241634753	-0.09023348903856242	-0.35321381632858495	0.13900954313576797	-0.06130010615309689	0.14187620560976705	-0.0802321014432448	0.07198752022699491	0.12365298323017418	0.12663360209022462	-0.07555112349647171	-0.15858577637828905	-0.09266890015905442	-0.3490092244071672	0.03978147580752449	-0.2727024658179117	0.05601233460312671	0.09853220028887887	-12.159435198509783	9.141003357337468	-1.4674159212512308	-1.052774492144725
giacomelli_2018_tp53	TP53	301	P	-0.2385383654812421	-0.25499261978947385	-0.18229910755671042	-0.44230622822708854	-0.1071845613664218	-0.2701491554073037	-0.20846804514056452	-0.06644883582592012	-0.44052081431500384	-0.24323147308164922	-0.20570920336116047	-0.17430503018277613	0.003442744876364791	-0.6166695398685368	-0.413027322067475	-0.23116291932605443	-0.15794336942489456	-0.24647500865313185	-0.22992545523216193	-0.2469231484129022	-0.6707038408600344	-2.6108339156354674	-1.256098449514821	-0.949040540228349	-2.6478174818886373	-0.9525304253801434	-2.2636034977233574	-2.073143291050308	-0.5839422707369621	-1.0450342689415792	-2.3142582613977365	-1.4277093938485823	0	-1.4277093938485823	-1.3772680348352808	-0.7847591129346412	-1.0072256357446445	-1.3283644033978703	-3.070581074285707	-2.7569619513137056	-0.24864187289220532	-1.5273792621783204	NA	NA	NA	NA	NA	NA	NA	NA	NA	NA	NA	NA	NA	NA	NA	NA	NA	NA	NA	NA	NA	NA	NA	NA	NA	NA	NA	NA	NA	NA	NA	NA	NA	NA	NA	NA	NA	NA	NA	NA	NA	NA	NA	NA	NA	NA	NA	NA	NA	NA	NA	NA	NA	NA	NA	NA	NA	NA	NA	NA	NA	NA	NA	NA	NA	NA	NA	NA	NA	NA	0.0101	0.0061	1e-4	0.0017	0.0037	0.315	0.1478	0.5156	0.32	0.21203209019488614	-0.1291106103396379	0.02873856401238876	-0.20778034944972337	-0.3898213447891872	0.1597720889538117	-0.19843815232126502	0.3353264558333941	-0.08273148671154715	-0.029631802167030645	0.09766922402067534	-0.09038680185497029	-0.023969009735673348	-0.10562379521839185	0.05128533132510951	0.022777025501407974	-0.07469242282583892	0.009519433276233353	-0.020351293007060258	-0.06539978025458965	0.04857115917425428	17.950728111972897	0.07074321075255341	-0.2188108595611069
giacomelli_2018_tp53	TP53	302	G	-0.09139929005561309	-0.026296877369384408	-0.16553560489479427	-0.11675614313012309	0.10551393952424927	0.004000173361394783	-0.051991434589197263	0.1310964233894986	-0.2449396210338243	-0.0371131717876308	-0.05718585482865025	0.3243165768376419	0.2339723235590675	-0.09643747865822183	-0.2067596794634438	-0.16320384292122112	-0.14708272288364044	0.03822317592875542	0.06369920164439738	0.07159571984339846	-0.49791444077395425	-2.3716110699496884	-1.0392914483114435	-0.9997829070277698	-2.40340290437354	0	-2.0199966284162536	-1.8312079796858183	-0.944812861444246	-1.6243363860391147	-2.078313524516398	-1.233215484502141	-0.7125341946567711	-0.8878979452291093	-0.8252135826326631	-0.6735617232042717	-0.8956836354882723	-1.108741383095861	-2.869666231504994	-2.515700160653214	-0.021614209376367068	-1.3766442245752761	NA	NA	NA	NA	NA	NA	NA	NA	NA	NA	NA	NA	NA	NA	NA	NA	NA	NA	NA	NA	NA	NA	NA	NA	NA	NA	NA	NA	NA	NA	NA	NA	NA	NA	NA	NA	NA	NA	NA	NA	NA	NA	NA	NA	NA	NA	NA	NA	NA	NA	NA	NA	NA	NA	NA	NA	NA	NA	NA	NA	NA	NA	NA	NA	NA	NA	NA	NA	NA	NA	0.0164	0.0058	1e-4	0.0025	0.0041	0.2783	0.1942	0.4988	NA	1.2397147450873556	-0.11943402465612477	-0.06648671303219618	-0.17729386309893108	-0.4004107865826845	0.15262448723557015	-0.22737761925411262	0.2476721230034234	-0.11981533408066583	-0.08071324849255136	0.01618314983073743	0.22874799711846955	-0.18280161521075725	0.2237946173360748	0.07418355761582754	-0.06544622126388865	0.021778255657384504	0.07833790402209376	0.06090935989593979	0.007108237690973341	-26.765330638975804	9.385258351978303	-2.723975770036631	-2.517394605517528
giacomelli_2018_tp53	TP53	303	S	-0.6880391230594327	0.177932378115931	-0.21280926530733907	-0.48965466493751864	0.022094061870776335	-0.09472170939864745	-0.13053600962173803	0.058144440282939365	0.06965964040060274	-0.06078096534289028	-0.24622804202377657	0.025661997175723938	-0.11787777462833547	0.04396602777076703	-0.01623227058573844	0.007076074111066889	-0.42594137153156564	-0.011791521976825032	0.12929867946399187	0.012330259263647374	-0.5440137609326806	-1.7201050199883618	-0.7499461304782008	-0.8481706598681289	-2.1456939581989194	-0.5236756825797725	-1.7657358756212107	-1.4577972175659717	-0.5881278706167585	-1.0072256357446445	-1.220042948753094	-0.6949712462536668	-1.104853810624008	-0.9029163039334787	-0.8234746634650001	0	-0.4998321612048323	-1.0885760346237054	-2.6108339156354674	-2.2636034977233574	-0.09742245799791804	-1.127979819690563	NA	NA	NA	NA	NA	NA	NA	NA	NA	NA	NA	NA	NA	NA	NA	NA	NA	NA	NA	NA	NA	NA	NA	NA	NA	NA	NA	NA	NA	NA	NA	NA	NA	NA	NA	NA	NA	NA	NA	NA	NA	NA	NA	NA	NA	NA	NA	NA	NA	NA	NA	NA	NA	NA	NA	NA	NA	NA	NA	NA	NA	NA	NA	NA	NA	NA	NA	NA	NA	NA	0.0259	0.0081	1e-4	0.0057	0.0072	0.6734	0.2111	0.0685	0.05	0.91614614740331	-0.10218320782875293	-0.42055795928673145	0.0473617657568301	-0.30127939882911675	-0.16118247920611725	0.08735679052931722	0.36034746429133674	-0.09448809356253768	0.14503495178371154	-0.3600126148916972	0.2885569960600962	-0.04913507589364111	0.20940846718466521	-0.2739318309535026	-0.03107198440798198	-0.20370343295661825	-0.2363333124692465	0.06697880635319425	0.32427932619210464	-8.960646437205233	14.052788709938394	-1.8826962633532816	-2.027674260974071
giacomelli_2018_tp53	TP53	304	T	-0.1606436716641911	-0.07478792285035088	-0.020123035295072714	-0.1965085101275961	0.1505472047400806	0.09244512899993876	-0.4550261072797928	-0.19822364567050182	-0.01129706123994758	-0.5267968328334539	-0.2813965764081429	-0.08619767673640656	-0.33076386017592574	0.029539288587882982	-0.10981914950186221	-0.09751655757848486	0.006822678199987428	0.11301269419693505	-0.19780433577594023	0.024371938644026255	-0.5423451457815402	-2.3925449767853313	-1.2157394174339162	-0.9691979512277326	-2.425968732272281	-1.0243384668189415	-2.0433514207947967	-0.9099183819611787	-0.6662505375180295	-1.0944739515649518	-2.0996328713435295	-0.7541173524827387	-1.3129171553956294	-1.1447838052666368	-1.0426321915684726	-0.5113787868705716	0	-1.233959139618611	-2.869666231504994	-2.54515513999149	-0.11650830048844092	-1.3399185828100686	NA	NA	NA	NA	NA	NA	NA	NA	NA	NA	NA	NA	NA	NA	NA	NA	NA	NA	NA	NA	NA	NA	NA	NA	NA	NA	NA	NA	NA	NA	NA	NA	NA	NA	NA	NA	NA	NA	NA	NA	NA	NA	NA	NA	NA	NA	NA	NA	NA	NA	NA	NA	NA	NA	NA	NA	NA	NA	NA	NA	NA	NA	NA	NA	NA	NA	NA	NA	NA	NA	0.0141	0.0077	1e-4	0.0183	0.0114	0.7109	0.1944	0.0433	0.21	0.8291857667214896	0.19443457819100834	-0.04712423533959485	-0.21311099209237128	0.06470191761236987	-0.023843432685390267	0.1534973853869431	0.08204232447813749	0.2851373796848912	0.042884588847620295	0.07381097329589321	-0.04372365500616532	-0.16233167741748222	0.24755668735773528	-0.23010271030385532	0.014863012816029378	-0.20990694502654852	-0.040643640262317426	0.4652730320648416	0.01700236952092354	-19.28429231781734	5.998367851110629	-2.3461762590808206	-1.0117278727294419
giacomelli_2018_tp53	TP53	305	K	-0.06140733905029471	0.02424311501803994	0.2283635573147676	-0.11406004212018471	0.03222215415559782	-0.09671449965869316	0.3780284386749284	0.005136706601203726	0.0075770588582808355	0.01333222470870698	-0.04249837622629416	-0.15978014983282748	0.01089016564799331	-0.346435800999713	-0.010837520661463769	-0.45047571412674997	-0.39622414954104207	0.1671962319094628	0.1325449252699212	0.06807470276767964	-1.3192113884933176	-1.7682756166714835	-2.218244625347531	-1.5353614409049672	-3.1870866433571443	-2.4145392704914994	-2.838631997765025	-2.709965388637482	0	-2.4881166390211256	-1.9850596502070634	-1.9118639112994487	-1.8110715162391466	-2.204119982655925	-1.0547776833646592	-0.788212237099108	-1.290306130272208	-2.530177984021837	-3.6020599913279625	-3.2596373105057563	-0.030541215564534038	-2.0458359703841347	NA	NA	NA	NA	NA	NA	NA	NA	NA	NA	NA	NA	NA	NA	NA	NA	NA	NA	NA	NA	NA	NA	NA	NA	NA	NA	NA	NA	NA	NA	NA	NA	NA	NA	NA	NA	NA	NA	NA	NA	NA	NA	NA	NA	NA	NA	NA	NA	NA	NA	NA	NA	NA	NA	NA	NA	NA	NA	NA	NA	NA	NA	NA	NA	NA	NA	NA	NA	NA	NA	0.0135	0.0063	1e-4	0.0548	0.03	0.6461	0.2102	0.0391	-0.4	1.2166879015957148	-0.03261972569110738	-0.40710278687138896	-0.17638556185036147	-0.36279111292038724	0.2560896966195872	0.1857373662731261	0.21599944991852157	-0.06605899058121834	0.06467091054394107	-0.10054548709884362	0.24870392866527358	0.2459240775903183	-0.2551260615123366	0.3917865830144286	0.24959469829428488	-0.1192539891961381	0.03287080710160236	0.07013730350752323	-0.09854774649547113	-21.197159059052893	10.993948755301945	-3.142092339555674	-2.5381477507354235
giacomelli_2018_tp53	TP53	306	R	-0.32787518895804146	0.3656539246620273	0.08183381111758142	-0.39586769469881544	0.37600209496396914	-0.19067979932153	-0.004960490334258636	0.21479524525940466	0.31576193538183006	0.07485821914291516	0.08320259607500077	0.26509353840193306	0.01969205377640966	-0.03562528449740022	0.011568495764560665	-0.025807779267944118	0.07736641368547637	0.21403227848868242	-0.03607915516972508	0.3064077256005179	-1.0234207813598901	-2.8096683018297086	-1.748361779551788	-1.3219370950256548	-2.838631997765025	-1.3877460939035626	-2.449771646944906	-1.5875394525700386	-0.6258934911959871	-2.0629838925351858	-1.8138916201867947	-1.344381416458778	-1.3228494787265672	-0.9615785543575406	0	-0.9899121530014755	-0.905005099055388	-2.0888423912600236	-3.2596373105057563	-2.939302159646388	0.06946864700362967	-1.674067735794023	NA	NA	NA	NA	NA	NA	NA	NA	NA	NA	NA	NA	NA	NA	NA	NA	NA	NA	NA	NA	NA	NA	NA	NA	NA	NA	NA	NA	NA	NA	NA	NA	NA	NA	NA	NA	NA	NA	NA	NA	NA	NA	NA	NA	NA	NA	NA	NA	NA	NA	NA	NA	NA	NA	NA	NA	NA	NA	NA	NA	NA	NA	NA	NA	NA	NA	NA	NA	NA	NA	0.0066	0.0041	1e-4	0.072	0.0458	0.7381	0.1156	0.0179	-0.01	1.6524806783111832	-0.34220678047337605	-0.3250925028887486	0.07787327288137413	-0.15973628411679594	0.014035540873358475	-0.17855739702659815	0.47428117818253107	0.06782096426246148	0.25165612328504294	-0.1224723861287546	-0.013404673404497525	0.16097523570512665	0.2680577310550463	-0.13874668355985068	0.08037172128818036	-0.25534142841629814	-0.20082716361090172	0.24222711923932233	0.036350792639424416	-37.38456613668713	13.58783446834461	-5.209785096208506	-1.924299779772899
giacomelli_2018_tp53	TP53	307	A	0.01123333417694738	-0.04735844971905696	-0.07942010247295794	-0.08281310154531749	0.08413185019418612	-0.1327509765405005	-0.4427527828797568	0.19718550838419185	0.05213990625950827	-0.24222290834226326	0.1180476501402592	-0.042769746133160244	0.11831210865796656	-0.1131666722180349	-0.01944929930154851	-0.1117056666320498	-0.05430302514695822	0.029957620786938918	0.18518242052804698	0.2589411057862646	0	-1.5428753736965912	-1.687188173787912	-1.135192370973853	-2.7569619513137056	-1.3201180578871377	-2.3925449767853313	-1.1328272488213502	-0.6739715316629916	-2.0021769192542744	-2.449771646944906	-1.5265130299354317	-1.476904161747432	-1.7155692661554804	-1.379343520180379	-0.4493436802215537	-0.7179446293162937	-0.7458145905379081	-3.1870866433571443	-2.869666231504994	-0.015679061300864737	-1.5580907002042335	NA	NA	NA	NA	NA	NA	NA	NA	NA	NA	NA	NA	NA	NA	NA	NA	NA	NA	NA	NA	NA	NA	NA	NA	NA	NA	NA	NA	NA	NA	NA	NA	NA	NA	NA	NA	NA	NA	NA	NA	NA	NA	NA	NA	NA	NA	NA	NA	NA	NA	NA	NA	NA	NA	NA	NA	NA	NA	NA	NA	NA	NA	NA	NA	NA	NA	NA	NA	NA	NA	0.0038	0.0022	1e-4	0.0526	0.0342	0.7966	0.1	0.0106	0.33	1.2627900599249353	-0.16219104963427014	-0.1452139920622307	-0.0858215657270335	-0.3493956599806474	0.10509468114850304	0.17104144896649146	0.2047495934119684	0.1357889832044758	-0.18183649551329195	0.31724957668791187	0.0035293635402126045	0.06480626646865151	0.30533885606262456	-0.24057327514647053	0.03275919270567562	-0.10724262205461887	0.17073903061164394	0.06761600827440722	0.023898704693936346	-25.95071888065699	12.686606010650609	-2.924794785539561	-2.5316095980407214
giacomelli_2018_tp53	TP53	308	L	-0.006130660448504009	-0.471926587783063	-0.06296578708104889	-0.13499874074865523	-0.021605390957179137	-0.2364173952948379	-0.018688497575002946	0.0980878664919179	0.017339152460158342	0.012973409659078602	-0.018053628349697946	0.16048655349564986	0.05631683584086935	0.16952136391077216	0.052217073205992094	-0.021200339972858095	-0.23629259415587037	-0.05674006128603223	0.1286193195520006	-0.1679589287581674	-0.7573343633547365	-1.4072682336060378	-1.620694482249418	-1.4640732586044307	-0.7800227432553772	-1.4467239538629004	-1.229516190568892	-0.6883520773474795	-0.580292018645556	0	-0.8171575414413076	-1.4528408786725824	-1.0966386637446814	-1.4565528199182998	-1.2207643683241365	-0.9865307676908297	-0.999349046370405	-0.5881278706167585	-1.6935749724493125	-0.9675827211672308	-0.03787085188972391	-1.0626698485945185	NA	NA	NA	NA	NA	NA	NA	NA	NA	NA	NA	NA	NA	NA	NA	NA	NA	NA	NA	NA	NA	NA	NA	NA	NA	NA	NA	NA	NA	NA	NA	NA	NA	NA	NA	NA	NA	NA	NA	NA	NA	NA	NA	NA	NA	NA	NA	NA	NA	NA	NA	NA	NA	NA	NA	NA	NA	NA	NA	NA	NA	NA	NA	NA	NA	NA	NA	NA	NA	NA	0.0025	0.0014	1e-4	0.0109	0.0074	0.8296	0.1402	0.0081	0.87	1.1985677564994095	0.1276880757295947	-0.22903715120772306	0.2558411347168607	-0.3020577472805687	0.12124313451512128	-0.01139243888580975	0.0065241264132958245	-0.2267567232622898	-0.236771998775389	0.028554135104809978	-0.039901873517247666	-0.29479545768318177	0.0927492082943006	0.04081004392677144	0.2061462029178186	-0.04686675416964464	0.11062016514147507	-0.09071032634553243	0.17125375348864344	-25.031296509395542	15.91171356436032	-3.350306622545176	-2.441081348300121
giacomelli_2018_tp53	TP53	309	P	-0.3582686889314655	-0.16219947803844234	-0.030452637728456043	0.09826664204501473	0.11912217545098841	0.13716886201020861	0.035526119711301755	0.23954760048820445	0.038223171239239385	0.06174866745949968	-0.13319694215763028	0.19610387537889798	0.011282094935985658	-0.2600921141509256	-0.018228204125957544	0.08753050870053425	-0.020588974659016376	0.2253021279132536	0.03721039454417604	-0.050639634836207655	-0.9748990389531866	-2.6289321377282637	-1.608183076386751	-1.2037726859705613	-2.54515513999149	-1.637329070274333	-2.2557070168773237	-2.1051303432547477	-0.31880400398930636	-1.113227356945562	-2.3516399890190685	-1.704432900037521	0	-1.0089955596692448	-1.1552122811721537	-0.8089683911513822	-0.9958936767203419	-1.5994620106080537	-3.0222763947111524	-1.3835244861114344	0.01266827826246016	-1.521077277978594	NA	NA	NA	NA	NA	NA	NA	NA	NA	NA	NA	NA	NA	NA	NA	NA	NA	NA	NA	NA	NA	NA	NA	NA	NA	NA	NA	NA	NA	NA	NA	NA	NA	NA	NA	NA	NA	NA	NA	NA	NA	NA	NA	NA	NA	NA	NA	NA	NA	NA	NA	NA	NA	NA	NA	NA	NA	NA	NA	NA	NA	NA	NA	NA	NA	NA	NA	NA	NA	NA	0.0075	0.0026	1e-4	0.0036	0.0051	0.8255	0.0933	0.0625	0.32	1.4018898588537898	-0.018145702641891335	-0.08512664133154596	-0.01577784326016416	-0.23005671657147467	0.23333923713492766	0.11550090473470376	0.40514161323152575	-0.01077157487904537	-0.01211943395793697	-0.08036874986807589	-0.018207657882521884	-0.2379136046825508	-0.06167890174993922	0.08875606852276502	-0.23323542722679913	0.1091898717023276	-0.18442838872692657	0.09231765710582757	0.1706347174583496	-25.303837258798385	9.048385469194198	-3.5911446733874612	-2.5000854166747546
giacomelli_2018_tp53	TP53	310	N	-0.07260024829613895	-0.043375812893450834	0.20113768312263453	-0.037979190634091796	-0.19887281071536841	-0.1841582156564325	-0.22502260005104469	0.14456696256812415	-0.007952056936478024	-0.03733330086260566	-0.1549236711949843	0.011736016727171663	-0.17619893854750907	-0.5988715400910034	-0.17298974210495383	-0.05324647146013982	-0.5664102063289354	0.12466651423669808	-0.03122005236434161	0.04347478826032757	-0.22559253407836827	-1.4265481779645146	-0.2807930517531736	-0.05662916186261117	-1.4565528199182998	-0.5453837762073013	-0.6824589675438514	-0.8819006879220055	-0.07168097549627775	-0.5730822861191844	-1.12930354201075	-0.259597830983716	-0.3720711547831514	-0.2820384009583699	-0.4147085091045015	-0.04708653299472255	0	-0.6584665585595935	-1.919012953089113	-1.575935474582512	-0.10177864466112611	-0.6429421697966009	NA	NA	NA	NA	NA	NA	NA	NA	NA	NA	NA	NA	NA	NA	NA	NA	NA	NA	NA	NA	NA	NA	NA	NA	NA	NA	NA	NA	NA	NA	NA	NA	NA	NA	NA	NA	NA	NA	NA	NA	NA	NA	NA	NA	NA	NA	NA	NA	NA	NA	NA	NA	NA	NA	NA	NA	NA	NA	NA	NA	NA	NA	NA	NA	NA	NA	NA	NA	NA	NA	0.0102	0.0024	1e-4	0.0033	0.0076	0.642	0.2189	0.1155	-0.07	0.8750692524536435	-0.021120309593687436	-0.12746591459869913	-0.22919507926644217	-0.1285753851695392	0.3803766741850899	0.31408977391480786	0.503849266418357	0.09230076074831185	0.01600810958292555	-0.013338091890877923	0.051975200231153026	0.1690242969495519	0.13396501911559872	0.26867022186892053	0.1708015238261203	-0.012351082902491192	0.056860882167460186	-0.23365914279812394	0.24362757664611984	-14.29687965614061	17.207683139882054	-2.2918502016467386	-1.7863217028380844
giacomelli_2018_tp53	TP53	311	N	0.07548594943560731	0.10662319956308047	-0.06878946047204039	-0.17596820547020076	0.11776453909092584	-0.150006966368406	-0.4620321199222629	0.07703442490978661	-0.002370583585918505	-0.002550976951223855	-0.09469499429425039	0.008759278846668937	-0.11104816903788982	-0.3997340850855683	-0.054786553075341846	-0.07954193278220062	-0.44521236823149235	-0.15386100921543794	0.16020022290306946	0.18640705439161462	-0.3042994802288285	-1.0037072814586785	-0.410441327958494	-0.24622549544302638	-1.648783654660658	-0.4061050183044378	-1.0197693086089683	-0.8615394052742976	-0.24653184902730427	-0.8675802019023852	-1.3219370950256548	-0.16269571359296212	-0.4361038041249757	-0.5150598705319717	-0.5349891352825922	0	-0.29908005457971326	-0.6729477346733018	-2.11069829749369	-1.7682756166714835	-0.07341613776757402	-0.7418385172421712	NA	NA	NA	NA	NA	NA	NA	NA	NA	NA	NA	NA	NA	NA	NA	NA	NA	NA	NA	NA	NA	NA	NA	NA	NA	NA	NA	NA	NA	NA	NA	NA	NA	NA	NA	NA	NA	NA	NA	NA	NA	NA	NA	NA	NA	NA	NA	NA	NA	NA	NA	NA	NA	NA	NA	NA	NA	NA	NA	NA	NA	NA	NA	NA	NA	NA	NA	NA	NA	NA	0.0092	0.0024	1e-4	0.0053	0.0095	0.7053	0.1966	0.0719	-0.07	0.9967210093167679	-0.19427772622441167	-0.23771528291246474	-0.29557212917859654	-0.2557944199940243	-0.02794038945662263	0.27718282364182434	0.3339858884504469	0.06807490369760086	0.021599687845029254	0.07700317713697899	-0.0318856019936507	0.08046088198497028	0.42584439259204	0.04524310078261046	0.0861249901197407	-0.09856546864236213	0.18290144253197332	-0.2601108923170597	0.02719096986209498	-14.449531424345745	17.184901521179807	-1.8936029596728616	-2.0727213057280993
giacomelli_2018_tp53	TP53	312	T	-0.10442595546306195	0.04224817651240044	-0.15184553647094398	-0.18056752276802807	0.25988522511490064	-0.050279947746234066	-0.3147518393914653	0.13309844864786882	-0.1440193369520853	-0.16881654252154024	0.11557462750694263	0.04792509910633804	-0.3864545861572659	-0.0701194243400948	-0.37275779321479813	0.050217200012012735	0.00965211995942452	0.16871629840480437	0.17696662959709075	0.09357175180652004	-0.8457282240069048	-1.553618187777558	-1.2251182341812037	-0.9170352062222483	-2.530177984021837	-1.4590451910738673	-2.151810883008601	-1.9685915357483759	-1.0161482810085283	-1.7607005208731075	-1.5107448316307395	-1.5474469367710746	-0.6666535015756134	-1.3067128429943444	-1.1716623999409956	-0.5020342612200999	0	-1.1393625832262453	-2.978810700930062	-2.6478174818886373	-0.04230914541786074	-1.4449609894050022	NA	NA	NA	NA	NA	NA	NA	NA	NA	NA	NA	NA	NA	NA	NA	NA	NA	NA	NA	NA	NA	NA	NA	NA	NA	NA	NA	NA	NA	NA	NA	NA	NA	NA	NA	NA	NA	NA	NA	NA	NA	NA	NA	NA	NA	NA	NA	NA	NA	NA	NA	NA	NA	NA	NA	NA	NA	NA	NA	NA	NA	NA	NA	NA	NA	NA	NA	NA	NA	NA	0.0078	0.002	1e-4	0.0065	0.0085	0.7298	0.1793	0.0661	0.21	1.1344037563335965	-0.4121914670811067	-0.11384188718775498	-0.31065649581449595	0.13485146492112823	0.06739356269313049	0.04990750889676729	0.08536232488071269	-0.04181686531231704	-0.1411258505887492	0.12584787853300483	-0.021711450496868664	-0.088307741069275	0.2375042384016758	-0.16774609296065807	-0.08863943110533384	-0.14418072991825676	-0.07772507184317445	0.17681230953187715	0.15035667888668017	-26.113159995217	7.495473293806178	-2.96434842781251	-2.5770204695464587
giacomelli_2018_tp53	TP53	313	S	-0.4903089258702955	0.09762456109630883	0.016261632132179977	0.05156126209359116	0.09992847511710495	0.007261877205649222	-0.2323921032026102	0.04721557251211508	-0.08637312807400134	-0.1671433734318292	0.2190926436923367	0.020557126381671724	-0.126880713020125	-0.3822003856854975	-0.019161492478346337	0.012049343406214346	-0.2997089998372017	0.2365248007310498	0.20131269500357535	0.1717826826911355	-0.7287393895125636	-1.5520671344078198	-0.8672601617391155	-0.8484769324350558	-2.54515513999149	-1.239200688369282	-2.170696227168975	-1.9850596502070634	-1.1788141173911546	-1.379343520180379	-1.5825283067967069	-1.390939450069913	-0.8679004780834956	-1.3049563411787057	-1.2207643683241365	0	-0.955264302549493	-1.2498774732165998	-3.0222763947111524	-2.6675615400843946	-0.031149822476848707	-1.4378440808208748	NA	NA	NA	NA	NA	NA	NA	NA	NA	NA	NA	NA	NA	NA	NA	NA	NA	NA	NA	NA	NA	NA	NA	NA	NA	NA	NA	NA	NA	NA	NA	NA	NA	NA	NA	NA	NA	NA	NA	NA	NA	NA	NA	NA	NA	NA	NA	NA	NA	NA	NA	NA	NA	NA	NA	NA	NA	NA	NA	NA	NA	NA	NA	NA	NA	NA	NA	NA	NA	NA	0.0052	0.0016	1e-4	0.0064	0.0076	0.678	0.2119	0.0892	0.05	1.1938005847558275	-0.18107776268548856	-0.29646354985954226	-0.28346646505476286	-0.17482265643292577	0.21661636385703675	0.31521376371583665	0.3997653848010309	-0.0992278121972971	0.15100473150329333	0.1200382106671332	0.11084917166165018	0.1555589417834973	0.07626089374180162	-0.1398204826400791	-0.18486173481677434	0.10234017547865622	0.027471234396326427	0.1792495002384004	0.34581908688425267	-25.32380553532438	9.63919636907895	-3.846095196763926	-2.011807027697704
giacomelli_2018_tp53	TP53	314	S	-0.07679425276819472	-0.08966586803257161	-0.042619637969230365	0.05554648162035296	-0.10720810300565216	0.22330102794350232	0.07062845737969582	-0.06630503016194139	0.14369669931552573	-0.48191802334660255	-0.10778506937591843	0.07047370590450942	-0.2868483698295555	0.11571488247278125	-0.25800990642728094	0.010867161295817565	-0.09956962654272669	-0.018109743721931585	-0.05779871238211846	0.03007149534543207	-0.6253432869645801	-2.939302159646388	-1.0015226969634936	-1.2954205503037008	-2.183758700008217	-1.7582045687048014	-2.576754126063192	-2.4145392704914994	-1.7293211638552937	-1.6935749724493125	-1.4553119776973225	-1.5630426693305504	-1.1614657294881314	-1.9262816496538773	-1.628009088535085	0	-0.8436023027174967	-1.63921731012672	-3.3467874862246565	-2.939302159646388	-0.04861662161430536	-1.7360380934435353	NA	NA	NA	NA	NA	NA	NA	NA	NA	NA	NA	NA	NA	NA	NA	NA	NA	NA	NA	NA	NA	NA	NA	NA	NA	NA	NA	NA	NA	NA	NA	NA	NA	NA	NA	NA	NA	NA	NA	NA	NA	NA	NA	NA	NA	NA	NA	NA	NA	NA	NA	NA	NA	NA	NA	NA	NA	NA	NA	NA	NA	NA	NA	NA	NA	NA	NA	NA	NA	NA	0.0031	0.0011	1e-4	0.0072	0.0079	0.6878	0.2519	0.0409	0.05	1.1537463255903835	0.3942702589046032	-0.09612274367489834	-0.1384749294340208	0.15010830389182656	0.03968676146756164	0.011063637015205685	0.015462947849482444	0.09720823879465398	-0.14596023791672447	0.149700084308505	0.2501334934008613	-0.05974863582385901	0.025609663571364086	0.008552933191017666	-0.16286077543669103	-0.25474704365713097	-0.13134078602410756	0.15534310859094158	0.1331625620758264	-18.250983060367957	7.124743675860519	-3.023709885637217	-1.2147162588836167
giacomelli_2018_tp53	TP53	315	S	-0.017494072148146186	0.14460011557847305	0.23000622036560245	0.018467749333629716	-0.09309933056478827	0.0211891947970646	-0.3584291416482789	-0.19765175114922842	0.2512605892921417	-0.662528909961836	-0.11362357820156398	0.22124073463622446	-0.13779876438474375	0.1504175105077507	0.1589441280108375	0.009338286815253238	-0.04746173184082669	-0.04673934912260196	0.008042097291511369	-0.01494255895019724	-0.635167695460826	-1.9685915357483759	-0.8776202679308878	-0.6814149899211748	-1.9374180157718368	-1.142366014849992	-1.5107448316307395	-1.499626285646626	-0.7892802843189984	-1.0085524019961971	-1.9566377219788704	-1.2877713303804648	-1.0188612173593397	-0.9647704436497879	-0.9997829070277698	0	-0.6568869451540623	-0.8943195370541912	-2.7328282715969863	-2.3716110699496884	-0.02381312806718613	-1.2467125883713408	NA	NA	NA	NA	NA	NA	NA	NA	NA	NA	NA	NA	NA	NA	NA	NA	NA	NA	NA	NA	NA	NA	NA	NA	NA	NA	NA	NA	NA	NA	NA	NA	NA	NA	NA	NA	NA	NA	NA	NA	NA	NA	NA	NA	NA	NA	NA	NA	NA	NA	NA	NA	NA	NA	NA	NA	NA	NA	NA	NA	NA	NA	NA	NA	NA	NA	NA	NA	NA	NA	0.0013	7e-4	1e-4	0.0058	0.0063	0.7084	0.2685	0.0089	0.05	1.2659960228791634	0.6152989837825059	-0.03195735997230302	-0.10181397297456433	0.0677050511170282	-0.02196577070148571	0.18289729205163313	0.23519870742796847	0.0440160251550161	-0.0631969580475778	0.08384113299209547	0.017886674196268354	0.13447049126583305	0.37748413168933437	-0.2984378537088691	0.04715570055492725	-0.29315003640359916	0.17851659677419918	0.31224366916556556	0.06002896931609869	-19.265516272437953	5.720136273031165	-3.0051299257678323	-1.2987170847655747
giacomelli_2018_tp53	TP53	316	P	-0.018015626713204374	0.13485412639032654	0.29036505367187765	-0.05113428537376785	0.01677485179437872	-0.004593076948654577	-0.021150600384657197	0.13003775676566137	0.15532048028248174	-0.025653762231733355	0.0711201206134612	0.18869404505918927	0.008881713646587729	0.0833169463061421	-0.04152550909416308	-0.24384936795115358	-0.010398474244127	0.09848421699809412	-0.037271865737669066	-0.13003909233533634	-0.7443657335414127	-2.3615107430453626	-0.9074547923943936	-0.4833985284734658	-2.3925449767853313	-0.7789771947951587	-2.010995384301463	-1.0479344098149497	-0.6986444055588761	-1.183427303973897	-2.068033885271827	-1.4017568083463774	0	-1.3255981871547182	-1.3772680348352808	-0.6917558232593937	-0.5283416409818397	-1.6411137955941308	-2.838631997765025	-2.5016894462103996	0.0297108825256867	-1.3491721546051652	NA	NA	NA	NA	NA	NA	NA	NA	NA	NA	NA	NA	NA	NA	NA	NA	NA	NA	NA	NA	NA	NA	NA	NA	NA	NA	NA	NA	NA	NA	NA	NA	NA	NA	NA	NA	NA	NA	NA	NA	NA	NA	NA	NA	NA	NA	NA	NA	NA	NA	NA	NA	NA	NA	NA	NA	NA	NA	NA	NA	NA	NA	NA	NA	NA	NA	NA	NA	NA	NA	0.0015	7e-4	1e-4	0.0025	0.0044	0.777	0.2033	0.0107	0.32	1.4831362785807258	0.10432937483170679	-0.011637186629545146	0.05674564570864222	-0.09440551434355907	0.31660926960035635	0.05482812523671591	0.1713512109742214	-0.15233345387099873	0.0762103361420883	-0.059327857145317985	0.10981117164305026	0.05993321784926983	0.14531093748753413	-0.005733980303433001	0.13316355509243832	-0.2385065509038303	-0.01597721096638461	0.12042832763958392	-0.1596868405088034	-29.361212281231655	18.233492843637034	-3.9510179682177835	-2.554116788745067
giacomelli_2018_tp53	TP53	317	Q	-0.004786560831528411	0.18726003919925155	0.18863360037137336	0.2878773995471448	0.2201665561530509	0.15000785847121234	-0.012905133575497942	0.0803039359281368	7.757057029818052e-4	-0.08885686940113487	0.20000358738802929	0.14701277549342642	-0.17610959698867787	0.008002381833815934	-0.08506785391162758	-0.4644738848566417	0.054647757291274954	-0.008370929956036952	0.3103100740860589	0.10497968460125562	-0.2309551693964529	-1.4982562703720055	-0.3071971290499951	0	-1.5294425147827257	-0.45810887490399893	-1.0875122386676763	-0.829591588274682	-0.09202463777822602	-0.627548298590634	-1.2016947179780235	-0.43931640809254696	-0.37196887157921577	-0.07168097549627775	-0.3564979746720001	-0.2753555462536368	-0.41369406526481417	-0.7570860531810748	-1.4418916983694503	-1.648783654660658	0.054970526327293365	-0.6819303343682047	NA	NA	NA	NA	NA	NA	NA	NA	NA	NA	NA	NA	NA	NA	NA	NA	NA	NA	NA	NA	NA	NA	NA	NA	NA	NA	NA	NA	NA	NA	NA	NA	NA	NA	NA	NA	NA	NA	NA	NA	NA	NA	NA	NA	NA	NA	NA	NA	NA	NA	NA	NA	NA	NA	NA	NA	NA	NA	NA	NA	NA	NA	NA	NA	NA	NA	NA	NA	NA	NA	0.0012	7e-4	1e-4	0.0024	0.0042	0.8071	0.1785	0.006	-0.05	1.6027345284910846	-0.005941928303941663	-0.29791782168902403	-0.2937055682675107	9.176887837732545e-4	0.3064257227445369	0.2116876512640855	0.033525322644139335	-0.20347156317143192	-0.053398090592965575	0.10809222325892795	0.19818039372744148	0.09009861926235821	0.13065374691061896	-0.026560214856748865	-0.1698877231984928	-0.07871855022425144	0.10254952938379236	0.17029743317294338	-0.38251701838826635	-33.35008290678262	14.74649166249923	-4.70432817177003	-2.145667138934276
giacomelli_2018_tp53	TP53	318	P	-0.3344410333651374	0.36844849436098664	0.2212745933425509	-0.0358647525833213	0.2487605432363643	0.3046351834931766	-0.27973576468573097	-0.118652321392251	-0.020673284079043706	0.049775066031850695	0.06101236043657304	0.07814903242321283	0.007334813332660828	-0.1927649944333657	0.08779289549228227	0.07417451538580068	0.02294144878266169	0.1319438483781914	0.10191551500115532	0.20721861812981107	-1.1996266451086504	-1.474307475494989	-0.7085201477633011	-0.5063328687719826	-2.449771646944906	-0.9744893271474194	-2.068033885271827	-1.8777841217271733	-0.5204966703475769	-1.4406919890929875	-2.1278437272517072	-1.4577972175659717	0	-0.6473352003488994	-1.194839098400566	-0.5437098991173089	-0.9907616290315336	-1.4516105818670817	-2.9030899869919438	-2.560667306169737	0.049162238864421406	-1.354885471220778	NA	NA	NA	NA	NA	NA	NA	NA	NA	NA	NA	NA	NA	NA	NA	NA	NA	NA	NA	NA	NA	NA	NA	NA	NA	NA	NA	NA	NA	NA	NA	NA	NA	NA	NA	NA	NA	NA	NA	NA	NA	NA	NA	NA	NA	NA	NA	NA	NA	NA	NA	NA	NA	NA	NA	NA	NA	NA	NA	NA	NA	NA	NA	NA	NA	NA	NA	NA	NA	NA	0.003	0.0011	1e-4	0.0053	0.0073	0.8911	0.0797	0.0126	0.32	1.544180861854638	-0.02781722622234893	-0.07197497369254477	-0.4224676600852368	-0.21320529390515533	0.024254964797419072	0.22252151415232052	0.3166406281445705	-0.020417317368110477	0.4091631351104704	-0.03254919826930111	0.0020636894943703438	0.09210295669468281	0.19109162414195915	-0.2732214256709214	-0.09372742654154638	0.06929217448531953	-0.14707251904307364	0.1838718733540894	0.014332043719217988	-32.968717876902176	10.598485432037986	-4.672143094102793	-2.1714373263122058
giacomelli_2018_tp53	TP53	319	K	0.21258517666897933	0.09284384871408558	0.14232100075261656	0.023392486295605985	-0.00635173328573839	0.05074386503269685	0.10042128446121391	0.03875323750089726	0.00792458299220659	-0.07878548428328598	-0.02521086835440557	0.026981720667758193	0.10851808772538114	0.07095177408915204	-0.20911136560677476	-0.03984654101292631	-0.03133935641520699	0.027705919785959456	0.16338553684522283	0.19696105276060472	-1.3752024210392388	-2.688246138944246	-0.9894880372627862	-0.6463722410144566	-2.709965388637482	-1.846185135655471	-2.341988603342888	-1.6808939406902237	0	-1.484788695672198	-1.748361779551788	-1.5178413045887236	-1.2399546720341894	-1.556737012541305	-1.1189007816109828	-0.60249450310198	-1.3386606599939601	-1.631713115097869	-3.1870866433571443	-1.6726410656136697	0.04364221126670212	-1.56887610698753	NA	NA	NA	NA	NA	NA	NA	NA	NA	NA	NA	NA	NA	NA	NA	NA	NA	NA	NA	NA	NA	NA	NA	NA	NA	NA	NA	NA	NA	NA	NA	NA	NA	NA	NA	NA	NA	NA	NA	NA	NA	NA	NA	NA	NA	NA	NA	NA	NA	NA	NA	NA	NA	NA	NA	NA	NA	NA	NA	NA	NA	NA	NA	NA	NA	NA	NA	NA	NA	NA	0.0038	0.0017	1e-4	0.0217	0.0155	0.7884	0.1415	0.0275	-0.4	1.5382792026453944	0.09454477263218833	-0.047228127826507704	-0.27918248167530013	-0.22147572439715857	0.13642046535035157	-0.0692925748760152	-0.032253443217634035	0.05445060551956726	-0.17207406876545853	0.05286293738033469	0.1620157243754538	0.11374359434366597	0.07642983588187427	0.04114608440800839	0.10747527745207856	-0.1531353476846901	-0.014807050383474792	-0.04878851867700115	-0.047172745816115996	-33.601461010064874	12.383288176786317	-4.613228432695323	-2.327260318637035
giacomelli_2018_tp53	TP53	320	K	0.13076418628472508	0.20072527063128573	0.065141689762722	-0.2575578548797317	0.07568665338084302	0.055057344234585505	0.058253067417758216	-0.058244701414072036	0.013678288299414396	0.3015236533119451	0.19448450006917758	0.0037652409385732343	0.0713600046753554	-0.080935904725546	-0.315767736015095	-0.0011593167594754939	0.06604540929601461	0.19564912327882308	0.10687776033118344	0.31538920433735584	-1.2016947179780235	-3.070581074285707	-1.4455108399961811	-0.8399819039933234	-3.1249387366083	-1.6430185990068686	-1.475603877896158	-2.54515513999149	0	-2.341988603342888	-2.7825160557860937	-1.220042948753094	-2.381951903287907	-2.0530567293021744	-0.8621713362434192	-1.192126867996668	-2.068033885271827	-1.5413621509743507	-3.4559319556497243	-3.1870866433571443	0.0570367941227921	-1.921637698486067	NA	NA	NA	NA	NA	NA	NA	NA	NA	NA	NA	NA	NA	NA	NA	NA	NA	NA	NA	NA	NA	NA	NA	NA	NA	NA	NA	NA	NA	NA	NA	NA	NA	NA	NA	NA	NA	NA	NA	NA	NA	NA	NA	NA	NA	NA	NA	NA	NA	NA	NA	NA	NA	NA	NA	NA	NA	NA	NA	NA	NA	NA	NA	NA	NA	NA	NA	NA	NA	NA	0.0031	0.0024	1e-4	0.0456	0.0358	0.6534	0.2406	0.0191	-0.4	1.5704497551634518	-0.319803062015804	-0.01162534150225164	-0.28121898909678295	-0.2212469553455899	0.03867923429530283	-0.1418814815716217	-0.016386118612343833	-0.012790864404212121	0.09291080852857574	0.115998805124731	0.10212239304047752	0.2201993280064375	0.12087027257548075	0.07850111827699381	0.23353065424925878	0.0050594759724081895	-0.29703441225426297	-0.04463170930358019	-0.03315573432962598	-33.68879601204446	11.048054247074738	-4.720107190172129	-2.2799401911498522
giacomelli_2018_tp53	TP53	321	K	0.09239431770594335	0.005495978456854621	0.261653595206094	-0.161610231182467	0.29248210142043185	-0.07422977624968514	0.041380780586741314	0.1154799398007496	0.020624218933643097	0.2853735565526408	0.16072477162827464	-0.26412043000987934	0.18070034276451433	-0.02744336761111564	-0.0058338496025580186	0.10803086933923506	0.031120418344971985	0.10401645033562203	0.23094299434477158	0.16748587334046044	-0.8157345569378924	-2.6108339156354674	-1.4941719661451638	-0.6894128851096453	-2.6478174818886373	-1.7708302974608991	-1.5178413045887236	-1.608183076386751	0	-1.4139756176130243	-1.443094730944552	-1.335828294638069	-1.256098449514821	-1.5808706922580242	-0.5199211599345148	-0.7032251532596883	-1.4265481779645146	-1.6746896282889387	-3.070581074285707	-2.7569619513137056	0.07823342770526218	-1.516831020708437	NA	NA	NA	NA	NA	NA	NA	NA	NA	NA	NA	NA	NA	NA	NA	NA	NA	NA	NA	NA	NA	NA	NA	NA	NA	NA	NA	NA	NA	NA	NA	NA	NA	NA	NA	NA	NA	NA	NA	NA	NA	NA	NA	NA	NA	NA	NA	NA	NA	NA	NA	NA	NA	NA	NA	NA	NA	NA	NA	NA	NA	NA	NA	NA	NA	NA	NA	NA	NA	NA	0.0031	0.0024	1e-4	0.0229	0.0137	0.7481	0.1954	0.0143	-0.4	1.673011526544897	-0.27126984528244197	-0.15349443039816507	-0.1889193530118044	-0.43393553770860427	0.12472178901869532	0.09327361330657374	-0.06095329696473998	-0.0013422611140711527	0.06628276677774912	0.022742219029298447	-0.20618717673591988	0.07630001709360379	-0.10588057836885786	-0.08054016126964696	0.27302542038917227	-0.12316804069315007	-0.08132394982421241	-0.10674732393079818	0.01821534168885365	-34.19750386579836	10.915526466445643	-4.956874005357676	-2.149538102984569
giacomelli_2018_tp53	TP53	322	P	0.10157702231088658	-0.17318900319397915	0.3813090312469306	0.11984565336443498	0.15037963958002662	0.00112373031802122	-0.3258054657923809	0.12641656730837494	-0.056743220576929806	0.01692247562947924	0.21764186370403335	0.10947218144555172	0.013493555921670206	-0.003945619818693078	-0.024560339054025757	0.029708734956804816	-0.10332837553104568	0.2782863937029285	0.2609105167281029	0.12021666061496887	-0.7484834477083208	-2.1163385648463824	-0.9647704436497879	-0.43669694063058817	-2.1278437272517072	-1.2720522904552032	-0.829591588274682	-1.5775743236287953	-0.5656706626622705	-0.9319997738548281	-1.6261688549261697	-1.1583277499263656	0	-1.0827571420925337	-0.7222762112375466	-0.5631220722893425	-0.8284197980679365	-0.888905589490664	-2.593459819566045	-2.2328441339178196	0.06198660014325801	-1.1633651567238494	NA	NA	NA	NA	NA	NA	NA	NA	NA	NA	NA	NA	NA	NA	NA	NA	NA	NA	NA	NA	NA	NA	NA	NA	NA	NA	NA	NA	NA	NA	NA	NA	NA	NA	NA	NA	NA	NA	NA	NA	NA	NA	NA	NA	NA	NA	NA	NA	NA	NA	NA	NA	NA	NA	NA	NA	NA	NA	NA	NA	NA	NA	NA	NA	NA	NA	NA	NA	NA	NA	0.0197	0.0065	1e-4	0.0077	0.0066	0.7325	0.1086	0.1183	0.32	1.6099912750823542	-0.04890746396436907	-0.0787608951115994	-0.2580202409348874	-0.159496572394962	0.4260985030559754	0.2801732412172232	0.07060792133344504	-0.08865785975120594	-0.07062515997202778	0.2021505411873304	-0.10742966201888231	-0.09640905928970593	0.2140743774681417	-0.10774897893452338	0.24700256242891244	0.038519841460836146	0.11661249881411223	0.05875523086696419	0.14860589668830917	-33.67950939598758	9.042779311247523	-4.64883386329835	-2.187029662966869
giacomelli_2018_tp53	TP53	323	L	0.14976726099987894	0.032635002715726696	-0.1703137453914163	0.042101109844557845	0.1325109583773328	0.06564402472906794	0.23144518383352783	0.16383828711364487	-0.08621890836963773	0.014440582993893862	0.0894993423464316	-0.04161960175502907	-0.08178939543373501	-0.030530641718841574	-0.0031581082266421527	0.016642229434210377	-0.3090568162449629	0.10214996254571829	-0.28512426576238076	0.23021332185040796	-0.11201719106373985	-1.2844144481068038	-0.21556102577730923	0	-1.1411621485714145	-0.37196887157921577	-0.9217244779133992	-0.686027381139393	-0.03727560682397564	-0.178650263594869	-0.8828944972387491	-0.3323136181971954	-0.5563459323870947	-0.2535604210441247	-0.3026398653459335	-0.10454982796383311	-0.22866979170049273	-0.4458138009306179	-1.7387371312075064	-1.3246800166607078	0.013153789194087676	-0.5559503158623188	NA	NA	NA	NA	NA	NA	NA	NA	NA	NA	NA	NA	NA	NA	NA	NA	NA	NA	NA	NA	NA	NA	NA	NA	NA	NA	NA	NA	NA	NA	NA	NA	NA	NA	NA	NA	NA	NA	NA	NA	NA	NA	NA	NA	NA	NA	NA	NA	NA	NA	NA	NA	NA	NA	NA	NA	NA	NA	NA	NA	NA	NA	NA	NA	NA	NA	NA	NA	NA	NA	0.0314	0.0088	1e-4	0.0095	0.0107	0.4583	0.2713	0.2101	0.87	1.400342718293681	-0.12378302945529596	-0.09560451331013656	-0.0369637975288334	-0.08057640055587253	0.024318600050947707	-0.07747458009888078	-0.025821795498069088	0.24979692596594355	0.19161543850916501	0.057956768976421144	0.2416225531416936	-0.042935860516905636	-0.09623071402422496	0.27820212210923967	-0.03927202067141576	-0.06710426332589345	0.2187946955328988	-0.0973655784253268	0.14521122126216685	-29.762702811285493	20.487776781571174	-4.322459809343272	-2.0479248198272204
giacomelli_2018_tp53	TP53	324	D	0.03071769955823907	0.14517997299236188	0.014016589573462444	0.04022904926716711	0.15651491463315953	-0.33111866562623105	0.08777819010197256	0.11213843451392673	0.0062152085118189326	0.08115904916926336	-0.11846332646995084	-0.05581936401377544	-0.04076914838025049	-0.1049183564130911	-0.19162003005426317	0.25687196185683253	0.18018991129637346	0.021126348121620762	0.0841656978539179	0.05077886107414134	-2.709965388637482	-3.4559319556497243	0	-0.7107455919458193	-3.4559319556497243	-2.449771646944906	-2.9030899869919438	-3.4559319556497243	-2.6675615400843946	-3.3467874862246565	-3.6020599913279625	-1.6746896282889387	-2.869666231504994	-2.709965388637482	-3.0222763947111524	-0.8637551982538576	-1.2414665777627136	-3.2596373105057563	-3.8239087409443187	-3.1870866433571443	0.021218649878334776	-2.570511480653635	0.8430696842105263	1.3543662631578948	0.2794264684210526	0.5438933157894736	0.13806153157894738	-2.059829684210526	0.019522857894736834	0.24145722894736843	0.24076351052631578	-0.3552512315789474	0	0.03586962610526316	-0.12244531578947368	0.2093268947368421	0	0.1928953789473684	-1.8982705263157895e-12	0.0025675000026248937	-95.85415848397646	108.17311369200286	96.75	68.9	77.15	75.1	19.59	52	34.06	69.2	62.68	68.8	0	0	0	1	0	1	0	0	1	0	1	0	0	0	1	0	1	0	0	1	13.302045822143555	27.659204483032227	11.321560859680176	5.829713344573975	11.747382164001465	3.796358108520508	28.143157958984375	23.164257049560547	6.338878631591797	10.49063777923584	3.806694746017456	11.232892990112305	21.012725830078125	15.98741626739502	8.716665267944336	21.26963996887207	5.142326831817627	26.628080368041992	Inf	8.944944381713867	0.0295	0.0074	1e-4	0.011	0.0108	0.2883	0.3267	0.3264	-0.22	1.429306652030107	-0.15705719232862328	-0.04717918814122912	-0.1318328932242567	-0.12846743710362554	0.09018678619159388	-0.15972701209256718	0.05390360992135715	0.08990868492496978	-0.18922029584042435	-0.2093861679860022	-0.3029586259402296	0.20101162071624093	-0.010536451864769932	-0.01995517406226762	-0.07756781967716324	-0.09143469595015088	-0.061833975006826775	-0.09628454884132873	0.07262098732086492	-31.89978577351973	12.763207613353456	-4.76780997947877	-2.1854677828551745
giacomelli_2018_tp53	TP53	325	G	0.07121531242384452	0.07374737141926628	-0.11897472202859981	-0.1420905734359632	0.1359476017238014	0.01771125969486067	0.3616416094840636	0.13291272237280724	-0.11651654117838862	-0.01461934381817661	0.09410552852009098	0.006369797228229709	0.09068222238380824	0.1276929574264911	-0.07607726503577088	-0.20163312734779715	0.023895562603759427	0.02901096548626746	-0.28469438120309615	0.10086527285157165	-0.5212171324934007	-1.6808939406902237	-0.37804517995509834	0	-1.7110803943382735	-0.061255180497461946	-1.3183066079954358	-1.142969201727376	-0.10295051949294974	-0.9349807858637458	-1.3898723869240046	-0.5979966909302953	-0.6707038408600344	-0.6415892137936635	-0.6385554919136716	-0.45253297757361455	-0.5732448214810753	-0.959595471085841	-2.170696227168975	-1.8167301563171954	0.015559611478553493	-0.8881608110551168	0.34728755263157896	0.2785110068421053	-0.589159962631579	-0.542289547368421	-0.07081205789473684	0.6592754736842105	-0.6895190368421052	0.0686701192631579	0.5403252000000001	0.4288184889473684	0	0.26761158421052633	0.040220285263157886	0.011311071947368436	0	-0.018022294210526334	-9.139821052631579e-13	0.0025675000013121504	-101.21596018985761	47.714826891741545	68.37	85.4	33.88	104.8	34.49	72.2	38.06	101.4	30.31	71.2	0	0	1	1	1	0	0	0	1	0	1	0	0	0	0	0	1	0	0	1	12.639154434204102	31.24639892578125	3.796358108520508	3.788243532180786	9.869028091430664	27.252899169921875	30.71810531616211	21.570701599121094	9.895421981811523	13.845064163208008	6.1852312088012695	14.66627311706543	23.682649612426758	15.903048515319824	11.899065017700195	24.30070686340332	7.891250133514404	30.111209869384766	Inf	6.374919891357422	0.0183	0.0051	1e-4	0.0122	0.0061	0.3505	0.3893	0.2186	NA	1.417522904185396	-0.10791520710688304	-0.04475738832936374	0.06759634808650003	-0.1953033254640491	0.05146385320618442	-0.3432281702394232	-0.0582164828113642	0.08367856817583783	0.13605945157087523	0.004434453778228126	0.25852003123137135	-0.02646896075417087	-0.17219270725269525	0.1361408094784169	0.012100331924549741	-0.16968966446043204	0.09541811783965622	0.09489561028397464	-0.1452437829563709	-29.632955337199096	20.44745231186692	-4.232871644060069	-2.001190009951732
giacomelli_2018_tp53	TP53	326	E	-0.11842784858412966	0.07991138951206035	-0.24316124356179852	0.017553138198364363	-0.2366706893597202	0.031925519115308755	0.29339926119500587	0.133767604027603	-0.05877900986396954	0.15426223191296656	-0.029944271562822485	-0.28792607293924605	0.12261621211496061	0.2224201060049827	-0.4719285492362703	0.07728230911761891	0.03993554643231047	0.0708134097368114	0.11640315717316975	0.16103643049168628	-2.2403321553103694	-3.6020599913279625	-0.7528863582291357	0	-3.2596373105057563	-1.4590451910738673	-2.838631997765025	-1.9767475403662884	-0.9941762469709725	-2.8096683018297086	-3.1870866433571443	-1.276134035556496	-1.874518734299406	-2.1580151954098863	-2.6675615400843946	-2.425968732272281	-2.530177984021837	-1.559878396812196	-3.6020599913279625	-3.1249387366083	0.0037244314962446116	-2.2169762541564495	0.33155686315789473	0.06456499155571381	-0.5060826301495684	0.004974810526315791	0.11331546842105263	0.05048434	0.03780701052631579	0.08252734215789474	-0.006946076842105257	0.11869755947368421	0	0.004254353105263158	-0.027689617894736843	0.04985455789473684	0	0.3155379105263158	-1.0545947368421053e-13	0.002567500000178759	-97.82761938514751	130.06332797585736	115.59	67.1	100.52	74.6	15.07	40.2	40.89	67.8	74.7	66.7	0	0	1	0	1	1	0	0	0	0	1	0	0	0	0	0	0	0	0	1	15.80752182006836	33.19245910644531	5.829713344573975	13.874920845031738	6.811731338500977	3.788243532180786	33.04305648803711	19.400968551635742	12.032504081726074	13.325387954711914	9.289517402648926	14.908832550048828	26.142019271850586	16.958850860595703	14.486661911010742	26.717248916625977	10.203351020812988	31.536510467529297	Inf	3.8006985187530518	0.0076	0.0031	1e-4	0.0899	0.01	0.6629	0.1793	0.0473	-0.24	1.3496318260573952	-0.14942147828827357	0.006768173756707158	-0.05463199416670711	-0.318724658117919	0.1223095790055177	-0.1907802548837161	-0.29799389803154064	0.10264021370856036	-0.23948428757148507	-0.096708616486121	0.3648632310247185	0.16235334401432389	-0.16306739889725985	-0.06426767918567132	-0.14871282801152652	-0.03619967797910484	-0.36333070148906854	-0.1727062126369708	0.13038603888289482	-31.317427519605843	8.863905351765236	-4.560847870866709	-2.384938779711864
giacomelli_2018_tp53	TP53	327	Y	-2.414529650455513e-4	0.0552779355506809	-0.15769419179884292	-0.009593242579721188	-0.335457268604393	0.16716747525525757	0.20154494527224856	-0.6471815832733322	-0.24496067405370364	-0.21304119925768275	0.1878707256860148	-0.19777884205846713	-0.250903021157207	0.06588629670651973	0.009484858993523089	-0.12390569524072927	0.001398485540830449	0.040488553495264416	0.049832178038879064	0.01738306355274891	-0.7818585318423221	-1.1521190025546248	-1.2712405248321255	-1.1369747037705296	-0.7006016699318501	-1.0734003460929726	-0.855893026950677	-0.28178904526813026	-1.1104181978503762	-0.5202088198105083	-1.0577438495805351	-0.9877957039692572	-1.102647865655687	-1.1115396819646137	-1.0421533662918498	-0.9765417623563248	-0.6362940271452762	-0.15586467831332615	-1.3210266240802349	0	-0.06922113264485785	-0.863805571413061	0.9237126315789473	0.6932055736842105	0.6413672083837053	1.3151100315789475	0.06376900052631579	-1.686782847368421	1.3816497368421052	-0.019573996157894735	-0.9885445105263158	-0.5057036631578947	0	-0.0039503564210526315	-0.2622674105263158	0.02865596245655507	0	0.0017867600817046293	-1.1600542105263159e-12	0.0027227947388658177	-101.667593132513	149.94964697424157	198.95	93.5	174.04	98.1	24.9	70.4	131.89	96.6	67.06	87.9	0	0	1	1	1	1	0	0	0	0	0	0	0	0	0	0	1	0	0	0	16.10491180419922	36.24262619018555	8.944944381713867	3.8006985187530518	3.789001941680908	6.374919891357422	34.39704895019531	15.972916603088379	15.19369125366211	10.007131576538086	12.059090614318848	12.628459930419922	27.744985580444336	13.543286323547363	14.748061180114746	28.75605583190918	6.897658348083496	33.5339241027832	Inf	32.542442321777344	0.0036	0.0036	1e-4	0.6478	0.0191	0.2712	0.0472	0.0076	0.6	1.047171092564714	0.3175972575789261	-0.009184802129967362	-0.22748923600226378	0.017060508032601954	-0.25147733386463295	0.03432576409912634	-0.3492475651877193	-0.20097471083593446	0.05539382946388737	0.13826932737360348	0.30727068453282985	0.3267306426379038	-0.21767077091017262	-0.016103411401495182	0.06084035741803008	0.2498799553181876	-0.012289457947108335	0.24738474304357266	3.1727346416189975e-4	-22.023881898787103	7.413552652738515	-3.43552123741334	-1.467196050524852
giacomelli_2018_tp53	TP53	328	F	-0.08342198606699551	6.016867929930809e-4	-0.09982130045040832	0.10544842629577163	0.01766540754717312	0.025873354360856585	-0.18392254433968938	-0.25433481738699065	0.19227762563365328	0.002687003751678545	0.17093139448666833	0.06427921906139644	-0.20732691232346984	0.11370094336639018	0.18364279168986586	-0.5795618111334749	0.044467653451886135	0.060447560379698125	0.159474209636643	0.004384976121865106	-2.593459819566045	-1.7110803943382735	-2.978810700930062	-2.869666231504994	0	-2.7825160557860937	-1.9808837095529273	-2.6675615400843946	-2.838631997765025	-1.2744967311406845	-2.9030899869919438	-2.8096683018297086	-2.978810700930062	-2.838631997765025	-2.7569619513137056	-1.9892761346082268	-2.709965388637482	-2.576754126063192	-3.0222763947111524	-0.3223474305070367	-0.01312535595622446	-2.3302444797013018	2.594537	0.12419646421052631	-0.21093034513691677	1.289326105263158	-0.2783393463157895	-0.47849415789473687	2.086049105263158	0.05447761368421052	-0.09484555789473685	0.1353633852631579	0	0.050455841578947364	-0.1664443157894737	-0.018655940421052633	0	-0.07177933693385438	-1.1952073684210525e-12	0.007712473686290502	-139.20472216186965	150.97675637368667	158.77	79.6	130.6	79.6	28.17	79.6	130.79	79.1	27.98	81.7	0	0	0	1	0	1	0	0	0	1	0	0	0	0	0	0	1	0	0	1	17.183794021606445	38.070884704589844	11.747382164001465	6.811731338500977	14.085651397705078	9.869028091430664	33.667442321777344	12.962791442871094	17.64230728149414	6.7335734367370605	15.052705764770508	12.614890098571777	29.4164981842041	10.21450138092041	13.910761833190918	29.23362159729004	3.7930209636688232	34.40140151977539	Inf	3.789001941680908	0.0021	0.0037	1e-4	0.9043	0.0121	0.0661	0.0085	0.0033	0.85	1.311086288205583	0.10736159340357357	-0.309479333420434	0.14999740089938257	-0.07286601410649805	0.025451107026413754	0.33164106797158704	-0.10165108381523179	-0.19973449168534654	0.03612895285552847	0.13315350199355258	0.1590406773271778	0.12718279453359832	0.26382961111225234	-0.020575877547198848	-0.008923509185813423	0.13670004180324205	0.02695587684742655	0.32435015662906497	-0.3699962167278085	-30.378448653796305	5.193038982140842	-4.296497456590586	-2.1306625040770983
giacomelli_2018_tp53	TP53	329	T	-0.07512140366521215	0.09141780568851085	0.06573320968344681	0.19015109288909166	-0.06980382485781728	-0.0922435526769871	-0.6228282333568136	0.1370075398436931	-0.0047987561324226635	-0.08091266248536776	0.09099590877008693	0.11576374544756642	-0.5864442146700385	0.21227344985631774	0.11065650040559113	-0.18741677606974916	0.016045742394670274	0.1332986868573143	0.2409263502737035	-0.002692646722105123	-1.1690907004535567	-1.4565528199182998	-1.5614576512138894	-1.4383024673460065	-1.027565723042635	-1.3570411205902093	-0.9683895852765186	-0.8200175747074083	-1.2680085509810706	-0.63667012111284	-1.5309147008768795	-1.2491060796178746	-1.5630426693305504	-1.4061603389187287	-1.252199909135631	-1.0928574689968595	0	-0.7236531037469667	-1.6064247967304124	-0.618794638761417	-0.01589960192632603	-1.1373125010378877	0.05649674210526316	-0.02464508452631579	-0.10333479473691291	-0.12497901052631578	-0.004559252631651248	0.08495643105263158	-0.18742764736842107	0.0026618485592373705	0.1911631157894737	0.22115426105263158	0	0.007958228789473684	2.1368931421052632e-10	-0.002429652631584269	0	-0.00658894736841937	-3.866847368421053e-13	0.002567500000121891	-110.51000656430269	133.70195447826555	138.3	99.3	108.1	106.3	30.19	80.4	79.8	105.4	58.5	92	0	0	0	0	1	0	0	1	0	1	0	0	0	1	0	0	0	0	0	1	17.138063430786133	41.310726165771484	15.272055625915527	10.410379409790039	3.7930209636688232	13.155497550964355	35.64198303222656	9.6857147216796875	20.110170364379883	3.7931997776031494	18.35031509399414	12.202629089355469	31.756996154785156	6.775485515594482	12.065085411071777	30.935575485229492	17.716922760009766	36.96274948120117	Inf	6.897658348083496	0.0022	0.0034	1e-4	0.9074	0.0074	0.0686	0.0074	0.0035	0.21	1.2783371279342828	-0.05977529579318641	-0.1286598949521026	0.003966025211861415	0.3518172080838018	0.21398569407763549	0.5093090733218423	0.021246215023287683	-0.08000035706606304	-0.16263533687721848	-0.03087747440538295	0.045588163079004686	-0.010534645723468877	0.44559929635317813	-0.4126114080372466	0.007310749912267753	0.09537890037266553	0.16532010340300476	0.12213090232916854	-0.08089150398703589	-27.49727560362343	-4.149341980616766	-3.879678837816172	-0.10658675754084324
giacomelli_2018_tp53	TP53	330	L	-0.5356992453431343	0.00907244003675225	-0.7917565778880321	-0.6994896133932464	-0.5574856700741733	-1.2235696115164714	-0.2421491548425815	-0.04728984872538013	-1.6401576378027316	0.007747131844452097	0.10427241791910967	-0.8211559212517299	-0.7019711502607855	-0.257860630202014	-0.6487182719178489	-1.2350484426127644	-1.222419109956519	0.10255511638493243	-0.6751897850206	-0.05175993871407588	-3.2596373105057563	-3.8239087409443187	-3.8239087409443187	-3.8239087409443187	-1.7582045687048014	-3.8239087409443187	-3.8239087409443187	-1.4516105818670817	-3.6020599913279625	0	-1.6978856230437989	-3.8239087409443187	-3.6020599913279625	-3.4559319556497243	-3.6020599913279625	-3.8239087409443187	-3.4559319556497243	-2.869666231504994	-3.6020599913279625	-3.6020599913279625	-0.5564036751668421	-3.136326468508796	4.253204942105263	-0.01136763815789474	-0.09428316315749784	0.4248117684210526	-0.12744749363157895	0.8156707842105263	1.5367053584210526	1.4789741015789475	-0.1317499052631579	0.3113235315789474	0	0.07809782210526316	-0.01969846157894737	-0.012054534794037846	0	-0.022913135263177325	2.1091894736842106e-13	0.00743926315788365	-109.32272127967236	130.0843421550439	131.37	73.5	106.57	75.5	24.8	66.1	106.57	74.9	24.8	68.3	0	0	0	0	3	0	0	1	0	0	0	0	0	1	1	0	1	0	0	0	16.63170051574707	41.720550537109375	17.486675262451172	13.081778526306152	6.7335734367370605	12.66091251373291	34.48847579956055	6.278451919555664	20.444259643554688	15.704448699951172	20.38389015197754	11.456506729125977	31.843647003173828	3.8400259017944336	9.93392562866211	29.539363861083984	3.7931997776031494	36.663631439208984	Inf	10.007131576538086	0.0019	0.0038	1e-4	0.8487	0.0092	0.1243	0.0089	0.0033	0.87	-1.1851355099940124	-1.222051597935479	-0.4686337006983651	0.04470373409365425	-0.07906955481651406	0.5516205737157626	-0.28920702743609805	-0.40596718289262096	-0.05713272800083116	0.26453353655557793	-0.41777256317233	0.9816700111220084	0.37879375461221626	-0.15146491995710018	0.07580980078788546	0.4306065541634598	0.3284892553678549	0.7948364121722377	0.00895409114426424	0.09995662576643789	24.834298852740496	0.9618562416911389	3.5003725962238974	-0.36299294555201267
giacomelli_2018_tp53	TP53	331	Q	-0.009462463853180279	-0.01824075081949847	-0.47428430058940324	0.0017174650086402333	0.047184447893347574	0.13481230422230572	-0.001419101065426011	-0.017962654472757158	0.024492529215873582	-0.13554498710166063	0.05222246184894986	0.08229361254803416	-0.2993458275645756	0.0064166622001353025	-0.5424105139940204	-0.711827383380607	-0.16415633115599504	0.06505894230976854	0.18794733988744391	-0.09079449168426373	-1.499626285646626	-2.6289321377282637	-1.5977386175453199	-0.9643701722095611	-2.593459819566045	-1.7891466346851068	-0.6475280487010484	-2.083546051450075	-0.5920145786918639	-1.3228494787265672	-2.3233063903751336	-1.2537551282798016	-0.9138181953502507	0	-1.1322379753497993	-1.3129171553956294	-1.3255981871547182	-1.085921414610888	-2.978810700930062	-2.593459819566045	-0.09316515202734443	-1.5319518395981402	-0.1337892242105263	-0.023187458631578946	0.0018133131592111109	0.11448815789473685	0.011446533157894737	-0.16935784736842105	0.09435313473684209	0.03066274978947368	-0.1994959357894737	-0.05299055	0	0.06010255315789474	-0.0035417097315789477	-0.0020515541591357564	0	-0.0021407794168340696	-1.4061263157894736e-12	0.002567500000156771	-89.87368874317056	111.7509104210309	175.7	98.4	150.71	106.9	24.99	66.6	66.87	128.1	108.83	86.2	0	0	0	0	1	1	0	1	0	1	0	0	0	0	1	0	1	0	0	0	18.93718147277832	45.11801528930664	21.309289932250977	12.628022193908691	8.933134078979492	9.908005714416504	36.72718811035156	3.819328546524048	23.501638412475586	3.8400259017944336	24.210105895996094	13.875092506408691	35.161251068115234	13.323086738586426	6.760492324829102	31.666526794433594	6.775485515594482	38.850791931152344	Inf	13.543286323547363	0.0016	0.0046	1e-4	0.6296	0.0135	0.3329	0.0133	0.0045	-0.05	0.9350344788792923	-0.21594021234225214	-0.23913725546737527	-0.08744036724314883	-0.017871926531874492	0.11685364027392525	0.09959837189686427	-0.16167369387564037	-0.22024869409288542	-0.2615890013564728	0.17720191025901416	0.5099670932545568	-0.043768123072588525	0.26854679176941154	0.33262037863432414	-0.27467767390407166	-0.1538022879811582	-0.14872737822722554	0.24877996934779262	-0.318805003802671	-17.86350440263599	3.518392799279678	-2.2433978243274026	-2.2019870909453845
giacomelli_2018_tp53	TP53	332	I	-0.7058697590878725	0.1302200447147875	-1.0387082426315686	-0.9844296315973844	0.05103891578221012	-0.9514885612178985	-1.0143212856278274	0.006115595754735126	-1.258256135178142	-0.22344886332299949	0.10296828765638999	-0.9291553641209911	-1.1115260531988067	-0.9926257131229885	-1.100841766097466	-0.8192650990750088	-0.45350210222502624	0.001395849113277808	-0.9829754975962118	-0.8728434109346186	-3.0222763947111524	-3.4559319556497243	-3.6020599913279625	-2.279840696594043	-3.0222763947111524	-3.4559319556497243	-4.301029995663981	0	-3.4559319556497243	-2.3233063903751336	-2.4881166390211256	-3.6020599913279625	-3.6020599913279625	-3.8239087409443187	-3.6020599913279625	-3.4559319556497243	-3.0222763947111524	-0.14779457701168575	-3.8239087409443187	-3.3467874862246565	-0.6573759396006705	-2.991674511941173	5.345275894736842	0.05231813684210527	-0.2634625947364043	0.5968511210526316	0.07400194305263157	0.4987126473684211	1.7364488578947368	2.2161407142105265	-0.14503113684210525	0.42226426842105264	0	0.1322688157894737	-0.03551916567368421	0.001930576026626137	0	0.014275487211250245	-7.733694736842106e-13	0.008558315789590659	-112.62784990382494	130.3893497307791	45.21	25.8	13.63	9.9	31.58	85	16.3	11.7	28.91	80.3	0	0	0	2	2	1	0	0	0	1	0	0	0	1	4	0	1	0	0	0	17.71019172668457	45.79183578491211	22.974281311035156	9.625919342041016	5.8424859046936035	6.4783244132995605	36.86480712890625	38.21784210205078	23.026840209960938	6.278451919555664	25.70046043395996	12.983996391296387	34.88731002807617	3.819328546524048	3.817350387573242	31.637056350708008	9.6857147216796875	37.97904586791992	Inf	15.972916603088379	0.0019	0.0087	1e-4	0.3359	0.0277	0.6001	0.0195	0.0063	0.97	-1.699352694485695	-1.6153718249730433	0.2564379892181854	-0.051269857892929344	0.2937474096461371	0.3135940220167067	-0.032242806862353576	0.014503888784469905	-0.14912598605611277	0.46044144135557646	-0.13498786260236317	-0.057365077694386576	0.1649795299382198	0.024672629071860464	-0.05843103537754628	-0.2501397654542397	-0.20368359342273626	0.2294527238321205	0.3238650709909748	-0.0906732804451008	26.394927810464065	2.786335859172008	3.6318191365795798	-0.6992325218917343
giacomelli_2018_tp53	TP53	333	R	-0.10836431785540658	-0.025430686945825925	-0.2009840466172257	-0.03305238237256575	0.046358158795160906	-0.09659973824326112	0.08155482710820441	-0.152070080338093	0.3208007800728503	-0.03570089673048523	0.10830472644370269	0.08555169118412315	-0.3191364887155522	0.04420222363042013	0.002520318542166865	-0.11009825785449866	0.036376103324285085	-0.24045160209534153	0.01142434864913486	-0.07448371855030324	-2.54515513999149	-1.443094730944552	-3.1870866433571443	-2.425968732272281	-2.978810700930062	-2.688246138944246	-0.8301786711378636	-2.869666231504994	-1.2280452510360509	-2.530177984021837	-2.978810700930062	-2.576754126063192	-2.3516399890190685	-1.8110715162391466	0	-2.6289321377282637	-1.763210900590707	-1.9767475403662884	-3.2596373105057563	-1.7223907856959089	-0.03296395192842553	-2.1897812615639456	0.989143252631579	-0.11110792789473685	1.0520442263157894	0.7342349384210526	1.1627974736842106	-1.8260622105263158	0.3569974210526316	0.05259276842105263	-1.4460684210526316	0.10890432157894737	0	0.01436838842105263	-0.10505382105263159	0.16585157894736843	0	0.711266	-1.5115857894736843e-12	0.013325368421373468	-90.82007922036605	127.95816298217342	195.37	81.8	190.18	94.5	5.19	13.8	77.47	99.6	117.9	73.2	0	0	0	1	1	1	0	1	0	1	0	0	0	1	2	0	0	0	0	0	20.431936264038086	48.89592361450195	26.405351638793945	8.823653221130371	7.081421375274658	3.8132264614105225	38.90972900390625	3.817350387573242	26.167795181274414	9.93392562866211	29.482969284057617	16.071182250976562	37.93144989013672	6.760492324829102	6.897536277770996	33.62844467163086	13.249388694763184	39.44369125366211	Inf	19.72323226928711	0.0044	0.0175	1e-4	0.1567	0.0157	0.6061	0.1533	0.0464	-0.01	1.2287397312807768	0.14544829389006264	-0.31069372042202265	0.216513849765961	0.08156997180426026	-0.16281798156665667	0.015388964280361496	-0.01837213150973751	-0.17778548071054867	0.0063570359261772005	0.08567725868753841	-0.05526573206850545	0.10997237370535247	0.09394342173736206	0.03580998252294161	-0.1616944454680399	-0.12259530408624718	-0.11200365689558267	0.001082355839971478	-0.11712380980332134	-28.16381430492968	0.32502405726158273	-3.6326967401904398	-0.5733870896102402
giacomelli_2018_tp53	TP53	334	G	-0.30340779146505575	-0.014497331338254137	0.11130178690600745	-0.05170693378753376	0.08512362101420967	0.003051686028961173	0.018852063684080142	-0.8681911883247153	0.1578413196351778	-0.2053979186992815	-0.10780279931405308	0.06107684949581091	-0.18596798815217563	0.3070022991871817	-0.18612329323529808	-0.045073104657219656	0.1289274511564102	-0.3200704816207835	-0.2709344716298421	0.025254592706252743	-2.978810700930062	-3.6020599913279625	-2.462180904926726	-2.978810700930062	-3.8239087409443187	0	-3.1249387366083	-3.8239087409443187	-1.8110715162391466	-3.6020599913279625	-3.8239087409443187	-1.1564557880543649	-3.1870866433571443	-3.1249387366083	-3.2596373105057563	-2.3925449767853313	-3.070581074285707	-3.6020599913279625	-3.8239087409443187	-3.3467874862246565	-0.08303708162050603	-2.949782975660836	3.7765163157894737	-0.02483863052631579	-0.70130422	-1.2202080526315788	-0.27208519999999997	2.4080984210526317	-1.5053016315789474	2.5498005263157895	1.2608623105263157	1.2675964736842105	0	0.07594099105263158	0.336753	-0.04765723743078425	0	-0.016984570964484212	-1.2655136842105263e-12	0.002596384211039029	96.10484009491371	127.69028674211988	45.52	56.8	31.69	98	13.83	28.9	34.43	91.7	11.09	26.1	0	0	0	2	1	0	0	1	0	0	0	0	0	1	3	0	0	0	0	0	19.96526527404785	50.60111999511719	26.925676345825195	5.680942058563232	6.192774295806885	27.252899169921875	40.8964958190918	6.4783244132995605	26.247404098510742	12.66091251373291	31.130722045898438	16.27791976928711	38.563968658447266	9.908005714416504	3.7968368530273438	35.55305099487305	15.80673885345459	40.620269775390625	Inf	21.907405853271484	0.0125	0.0956	1e-4	0.0246	0.0091	0.3378	0.3964	0.1241	NA	1.020045264231058	0.6775070457999168	-0.3052989989758113	-0.12620606559030806	0.02429530554376154	-0.1265858104928871	-0.31746821906912165	-0.3246872513779505	-0.0894869327486709	0.34824179629956226	0.00569597435283431	-0.1526344676866459	0.15296236563284307	0.20655374227749232	-0.15807698636155182	-0.04710690643302488	-0.04552422288412443	-0.3154178599463894	0.303236571402665	-0.09967427672708293	-16.06495505642859	2.1346317863980193	-2.8055101557177835	-1.0241871508361313
giacomelli_2018_tp53	TP53	335	R	-0.3311729949858909	0.008888852749028175	-0.032805802333418524	0.030830399093932762	0.2773200702848641	-0.2729505119395821	-0.1252472545969149	0.1605031568838738	0.1481173064518381	-0.06254825838579936	-0.014908262712897455	-0.0016892501579315947	-0.09337059996672166	0.03260400215565218	0.0032853660633674607	-0.025053251054946966	-0.02905807716723975	-0.2010102528542706	0.15887258073064833	0.1911787694468189	-2.3925449767853313	-1.6099485035410126	-2.838631997765025	-2.515700160653214	-2.068033885271827	-2.560667306169737	-1.084864093377988	-2.54515513999149	-0.8643903639713205	-1.6430185990068686	-2.7825160557860937	-2.54515513999149	-1.6935749724493125	-2.3716110699496884	0	-1.7838340977140068	-2.462180904926726	-2.449771646944906	-2.869666231504994	-1.4443011052810986	-0.0089107006147795	-2.0262783125541066	-0.1670892631578947	-0.07589971578947369	-0.065256985916	0.021545726315789472	0.050056742498421056	0.07274560526315789	0.049010964947368424	0.01631726401	0.00860842052631579	-0.026969147894736843	0	-0.05114518947368421	0.03641735789473684	-0.22188235263157896	0	0.05321215263157895	-3.515315789473684e-13	0.0025675000001600516	-59.29428431533114	-44.27213293820079	197.98	82.9	186.58	92.7	11.4	30.4	82.43	106	115.55	71.8	0	0	0	2	2	1	0	1	0	0	0	0	0	1	2	0	0	0	0	0	18.177541732788086	50.8869743347168	25.640052795410156	3.8132922649383545	5.180814743041992	3.7968368530273438	42.61234664916992	8.331571578979492	24.772764205932617	13.748449325561523	30.721881866455078	15.110830307006836	38.012142181396484	8.743891716003418	5.491433620452881	37.271705627441406	16.415420532226562	42.09003829956055	Inf	21.93115997314453	0.0496	0.5917	1e-4	0.0094	0.0032	0.113	0.1004	0.1327	-0.01	1.3247374011098727	-0.07125104540703309	-0.5076139561230597	0.027613334579979915	-0.19435208516641872	0.09953425841169171	0.02123637303597424	0.14815036472476614	0.03946086250194614	-0.04652033854013113	-0.041360197336166776	-0.14160080889717971	0.03727226737625584	0.16392903631894	-0.2682989526966658	-0.1940616076803412	-0.14678420329612607	0.02211053140527052	-0.02664407789305335	0.016762414601921898	-31.956701130538065	12.6414552914097	-4.038250557939463	-2.4005633028747058
giacomelli_2018_tp53	TP53	336	E	0.24333148905933233	0.1838152705327853	0.05588716144909622	0.003456769625102791	0.24924836545251006	0.10684166162634613	0.24691752849144633	0.07952639379726444	0.004015090150294625	0.15699045696300476	0.23241508750309978	0.17377244967513295	0.19739300910261848	0.14505602446188998	0.1355937319995966	-0.11904671998013845	0.22137069850506302	0.14030587763150504	0.2550141436048231	0.3114933132138536	-1.4394955848049433	-3.3467874862246565	-0.9474984365862192	0	-3.2596373105057563	-2.474955192963155	-2.024568191490737	-2.8096683018297086	-0.6385554919136716	-2.6108339156354674	-3.0222763947111524	-1.4050552633049167	-2.593459819566045	-1.5309147008768795	-1.2354502809355328	-1.4394955848049433	-2.332547047110046	-2.6289321377282637	-3.6020599913279625	-3.3467874862246565	0.15116989014323134	-2.1344489309272356	1.8187738421052633	0.7625504210526316	0.747313	0.0879691947368421	0.0550290947368421	-0.3213401421052632	0.09390716315789473	0.006057123684210526	-0.7481908947368421	0.20937194736842105	0	-0.03247938252631579	-0.1541802894736842	1.1044653842105263	0	-0.14844875263157895	-3.1637842105263157e-13	0.0025675000001489333	-69.98112168491444	-30.46435915812476	114.75	66.6	111.63	82.8	3.12	8.3	36.31	60.2	78.44	70.1	0	0	0	1	2	1	0	1	0	0	0	0	0	1	4	0	0	0	0	0	16.607595443725586	48.83351135253906	24.669342041015625	4.73915433883667	5.457306385040283	5.680942058563232	40.751708984375	9.785443305969238	23.30556297302246	14.98763370513916	30.440473556518555	14.152676582336426	35.88941955566406	6.25990629196167	3.8132922649383545	35.4092903137207	17.907140731811523	39.51032638549805	Inf	22.869234085083008	0.0718	0.6607	1e-4	0.0077	0.003	0.0915	0.0543	0.111	-0.24	2.0193433159432645	-0.14009661019903008	-0.12596356942243153	-0.14269697567347142	-0.27534956142236394	-0.04341379212572031	-0.11988790748594091	-0.02231186598520403	-0.07045781754384661	-0.03814617602033553	0.08214775854749892	0.12755894240544724	0.07217022763472694	0.015078835377052013	0.019856642075053707	0.10980172050847486	0.028835273681737744	0.08125145669793543	0.10730966370897954	-0.2241035692048369	-40.22210073711045	10.38807395992989	-5.67326127723878	-1.7343054445983384
giacomelli_2018_tp53	TP53	337	R	-0.6155482602969976	-0.6923524728240565	-0.999922920887766	-1.0920742862482333	-0.895936456246923	-0.6781989406585508	-0.14010326518373276	-0.7172321862099147	0.36786650298681106	-0.6001060175925442	-0.6697216646126106	0.02067835425937639	-0.8619280849569078	-0.8431055617105832	0.009001545105223071	-0.6198772891419119	-0.48010053437017164	-0.7290078261388487	-0.031233490609213765	-0.1916633480592569	-2.2967086218813386	-1.1211910676407946	-2.40340290437354	-2.1580151954098863	-2.978810700930062	-2.279840696594043	-0.8319446965408608	-2.709965388637482	-1.4061603389187287	-2.341988603342888	-2.8096683018297086	-0.9765417623563248	-2.40340290437354	-1.9645702618154517	0	-2.2636034977233574	-1.901356274182943	-2.576754126063192	-3.1249387366083	-2.6289321377282637	-0.5230283101698406	-2.058889810847535	1.6042347210526315	0.05568072105263158	2.1423144736842104	1.8219663684210528	1.6568147368421053	-3.7840515789473685	1.3156663157894737	-0.012229366315789473	-1.8197933684210525	-0.06083781789473684	0	-0.10646366315789474	-0.2464851052631579	-0.028123904736842106	0	0.4099663157894737	-1.9685768421052633e-12	0.013325368422467423	-71.01091757985422	-45.618265342645856	123.64	51.8	121.68	60.5	1.96	5.2	28.26	36.3	95.38	59.3	0	0	0	3	2	1	0	1	0	0	0	0	0	1	3	0	0	0	0	0	15.445291519165039	46.28003692626953	22.831207275390625	3.8158819675445557	3.797534942626953	5.345166206359863	37.32550048828125	7.027143955230713	21.730627059936523	11.99206829071045	27.838573455810547	12.179905891418457	33.628456115722656	5.0175652503967285	5.491433620452881	31.977563858032227	15.225591659545898	36.605201721191406	Inf	20.246238708496094	0.0649	0.7696	1e-4	0.0071	0.0022	0.074	0.0329	0.0494	-0.01	-0.9145738808263716	0.4523820372103892	-0.8312219683473027	0.5954317484558956	0.03665004020023002	-0.9084541840456531	0.03576659535419163	0.7463362872057694	-0.18441505399967956	-0.4678568382581629	0.18790539942257128	0.13127681088339058	0.25346566323968156	0.11763418435862291	0.26070868900400224	0.20882856690549984	0.12097210170166403	-0.3657893003120924	-0.020281852360813476	-0.09228581508784721	24.45989458518919	-12.747889304608544	4.773775346715993	2.180772956967213
giacomelli_2018_tp53	TP53	338	F	-0.007792746023977852	0.004638009367433596	-1.0932038498126497	-1.008606725359755	0.00700062423180112	-0.6635913978362393	0.1961834712233631	0.06887898373950062	-0.133748981443053	-0.2321830160927738	0.02959254351231585	-0.40292354165488004	-0.9820068127456951	-0.1534229463529192	-0.1689996082959188	-0.5398825547258788	0.13853801814451328	0.052975964539132524	0.18294679176180997	0.2314050518795002	-3.1249387366083	-3.3467874862246565	-3.8239087409443187	-3.6020599913279625	-0.051807171667306896	-3.8239087409443187	-4.301029995663981	-2.8096683018297086	-4.301029995663981	-2.4377071355435254	-3.1249387366083	-4.301029995663981	-3.4559319556497243	-4.301029995663981	-4.301029995663981	-3.2596373105057563	-3.3467874862246565	-2.838631997765025	-2.462180904926726	0	-0.22371013609721851	-3.1507022337545094	2.6421102105263157	0.016193700526315795	-0.10457076073868421	1.0215459526315789	-0.2353205347368421	-0.02605793157894737	1.7578308315789475	0.5431340578947369	-0.05872165789473684	-0.31315600578947367	0	0.05109062526315789	-0.0868519752631579	-0.019763585890031563	0	0.00517759336713678	-5.272973684210526e-13	0.004727094737404572	-58.58823171296586	-41.41606602703649	112.12	56.2	112.12	68.3	0	0	112.12	67.8	0	0	0	0	0	3	1	1	0	1	0	1	0	0	0	2	5	0	0	0	0	0	13.90963077545166	45.971797943115234	20.85027503967285	3.789794683456421	5.09076452255249	6.192774295806885	38.4129638671875	5.8424859046936035	20.173789978027344	9.837942123413086	25.684246063232422	10.220343589782715	33.21337127685547	5.424217224121094	3.797534942626953	33.13109588623047	12.530423164367676	38.442012786865234	Inf	17.45441436767578	0.0273	0.8491	1e-4	0.0085	0.0023	0.0564	0.0247	0.0316	0.85	0.3483516625186445	-1.0195731031059727	-0.5872808991763147	0.3028995420504948	0.3448915398778277	-0.809081735730356	-0.16875296404166915	-0.02919945067951253	0.07649020814250654	-0.5332884064183532	0.050531453666599	0.258995050729801	0.25553790368347934	-0.1818280699104144	0.033425531775740355	0.20385320858761413	-0.1591233746308021	-0.04821894544915771	0.3215260647353546	-0.23432682569664093	2.0054931189227183	10.487726107246523	-0.04117190078919464	-1.111762586474559
giacomelli_2018_tp53	TP53	339	E	0.2161418887886324	0.17340945270557825	-0.010987093326452398	0.006987151245362759	0.18815662011675965	0.0810399637237229	0.0588826678445633	0.2140560321027728	-0.015147154830111307	0.047373323740130514	0.1111381360353573	0.14909984075826993	-0.8372927127282482	0.19172241159745818	-0.38681363755221393	-0.1890163056490204	0.30328266092634526	0.1675972286506955	0.21669268231180952	0.2463681962485896	-1.4982562703720055	-3.0222763947111524	-1.4151036558625503	0	-3.0222763947111524	-2.1972262747080245	-1.7066374452885544	-2.5016894462103996	-0.8593348600232642	-1.232473100591618	-1.6893066876566394	-1.123493495734119	-2.332547047110046	-2.0065637695023884	-1.2545348313292728	-1.786482243003695	-2.0199966284162536	-1.6645420993106157	-3.4559319556497243	-3.1249387366083	0.046634567635500085	-1.8956805668399888	0.9309922736842106	0.018873547368421055	-0.06627249135710526	-0.004080399999999993	0.06621327368421052	-0.17803002631578949	-0.035307810526315785	0.4627894971578947	0.04346915789473684	0.14442436315789473	0	0.07168282356263157	-0.15174614210526316	0.40529601578947366	0	-0.0010790592203736842	3.1637842105263157e-13	0.00301303684187129	-56.12326511222832	-48.97853794596738	54.53	31.7	54.53	40.5	0	0	26.91	44.6	27.61	24.7	0	0	0	2	2	1	0	1	0	0	0	1	0	1	4	0	0	0	0	0	12.290838241577148	45.63346481323242	20.26185417175293	4.73915433883667	3.789794683456421	8.49647045135498	39.641441345214844	9.625919342041016	19.027847290039062	13.081778526306152	26.377790451049805	9.93655776977539	32.51906967163086	3.809746503829956	5.138628959655762	34.38997268676758	15.383320808410645	38.96334457397461	Inf	19.386659622192383	0.0247	0.8741	1e-4	0.0062	0.0015	0.0373	0.0188	0.0373	-0.24	1.555876567730281	-0.3835841299011932	-0.20214693867521702	-0.2736983085953942	0.6766106524042725	0.07665262274760405	0.0201199951070693	-0.13970736402173806	0.016946381949291933	-0.27596210993268117	0.02302118858572949	0.15292435910823932	-0.03461116821413855	0.11465328772149708	-0.014251786323854071	-0.009421117795076442	-0.10471301845090525	-0.19516286681597328	0.09937860855193122	-0.28885791731979227	-29.172657055454554	-4.5161308824329804	-4.366168133775645	-0.27298575961603855
giacomelli_2018_tp53	TP53	340	M	0.30873020896191833	-0.06538873365521986	-0.7316851555467175	-0.1462525368593383	0.2994853411091535	-0.2992336095552736	0.18078592274848426	0.05011433029292276	0.2122492950370857	0.24169241391470733	0.0017587569024347508	0.1823680628055723	-1.089592370366938	0.1530894397042928	0.21674424569131326	0.05564430497169423	-0.0067292822320407395	-0.10307882253174716	0.29661058550060054	0.30942467795693807	-2.593459819566045	-3.1249387366083	-3.4559319556497243	-3.1870866433571443	-1.3367703654671323	-3.2596373105057563	-3.2596373105057563	-0.8647082955242479	-3.0222763947111524	-0.9806759628463094	0	-3.1870866433571443	-2.978810700930062	-2.9030899869919438	-3.070581074285707	-3.1249387366083	-1.1200444148772506	-1.4782083503608765	-1.037393927075873	-3.0222763947111524	0.0033368537424921354	-2.350377651196994	NA	NA	NA	NA	NA	NA	NA	NA	NA	NA	NA	NA	NA	NA	NA	NA	NA	NA	NA	NA	NA	NA	NA	NA	NA	NA	NA	NA	NA	NA	NA	NA	NA	NA	NA	NA	NA	NA	NA	NA	NA	NA	NA	NA	NA	NA	NA	NA	NA	NA	NA	NA	NA	NA	NA	NA	NA	NA	NA	NA	NA	NA	NA	NA	NA	NA	NA	NA	NA	NA	0.0218	0.8797	1e-4	0.0064	0.0017	0.0371	0.018	0.0353	0.54	1.3952511444357418	-0.44790854182051526	-0.6583721585481441	0.22618116908256383	0.6723774294499323	-0.7421780430772934	0.08732608349036361	-0.1667705140424825	0.038294920522990106	-0.3501943353932567	-0.07335023807331503	-0.09062274976461718	-0.12503271755730871	0.18117929742695238	0.24004261150326617	-0.04715479517983223	0.11714247296128359	0.08866617565881392	-0.17361106945882643	-0.04903127917285131	-4.579732802271425	25.131401851371706	-4.123930089036875	-0.1291015776397202
giacomelli_2018_tp53	TP53	341	F	-0.9659981926700978	-0.8426442769799908	-0.9428371953464092	-1.0859088448346546	0.006619296473885399	-1.0099102967032059	-1.0464442089759078	0.21260387505624714	-1.0452031393410615	0.13299742341932794	0.1291839557986231	-0.9960354480848256	-1.0716979054484526	-1.101774747375458	-0.9799325725262628	-0.8317149899330228	-0.9246390871845646	-0.37079837166348834	-0.9870006107828422	-0.6767449198809827	-2.3925449767853313	-2.939302159646388	-3.2596373105057563	-2.978810700930062	-0.12248468115297398	-3.070581074285707	-3.070581074285707	-1.1755487299633873	-2.869666231504994	0	-1.8712777156615732	-2.978810700930062	-2.7569619513137056	-2.6675615400843946	-2.869666231504994	-2.9030899869919438	-2.6289321377282637	-1.9488474775526188	-2.7569619513137056	-2.474955192963155	-0.7198940128491572	-2.386811091255236	2.8093847894736843	-0.3271913347368421	-0.330093500424	0.973417947368421	-0.08637081926315789	0.3232444736842105	1.9347781052631579	0.6156862636842105	-0.07853769631578947	-0.2398909757881579	0	0.0317221452631579	-0.20922847157894736	-2.0441553157894742e-4	0	-0.0140305581067	-1.4061263157894736e-12	0.00685578947521267	-67.40317639267747	-43.96446300555786	99.08	49.7	97.07	59.1	2.01	5.7	97.79	59.2	1.29	3.8	1	0	0	4	1	0	0	1	0	1	0	1	0	1	4	0	0	0	0	0	9.77040958404541	40.92753601074219	16.597084045410156	5.379360675811768	5.09076452255249	10.697885513305664	34.4598388671875	8.48633861541748	15.682618141174316	9.865178108215332	21.854007720947266	5.976819038391113	28.14422607421875	3.8157594203948975	3.8030099868774414	29.26097297668457	12.270882606506348	34.48591232299805	Inf	15.569417953491211	0.0153	0.9044	1e-4	0.0063	0.0015	0.0303	0.0177	0.0245	0.85	-1.9407296197528165	-1.4986381410935337	-0.36888201174045165	0.32365097284274	0.011946527658596651	0.5408771193782786	0.12085604866920305	0.11452964612270672	-0.11800986236368963	0.5213184701877371	0.23325091798184344	-0.19077049241667035	-0.3532991869844953	-0.10380436711992705	0.03236523353288262	-0.007147123814276533	-0.034867251229641016	0.08349564659857181	-0.24236780935778957	0.10587139843838886	27.372669765497314	2.7745302286839824	3.965111382444448	-0.41350585544123386
giacomelli_2018_tp53	TP53	342	R	0.17103641104532927	0.12269307732096428	0.11800109582464775	-0.32041072968789114	0.11805233861429024	0.067805925344315	0.1020825930208654	0.08326445335999953	0.17860029397724955	0.04762523933488816	0.1648063628618537	0.043811719604634355	-0.9290144780997476	-0.11508250835292554	0.0052287047220394445	-0.26078158553035985	0.06928002746022695	0.10786861721908261	0.191531360412374	0.09108075362279608	-2.0433514207947967	-3.0222763947111524	-2.7825160557860937	-1.4914702810287135	-2.709965388637482	-2.1904402853647325	-1.7387371312075064	-2.40340290437354	0	-0.8493970482069904	-1.1092996023011248	-2.057991946977687	-2.1456939581989194	-1.0125571950641987	-0.3339034145875684	-1.9262816496538773	-2.0154726866562074	-2.288192770958809	-1.648783654660658	-2.381951903287907	0.002873983603731612	-1.8075842846228982	0.6099264947368421	-0.03295323210526316	-0.13843676103926317	0.22156300210526317	0.15942213684210527	-0.038301526315789466	0.2717157105263158	0.4122757369473684	-0.22219964210526316	0.046773299473684214	0	0.03724537894736842	-0.0951016647368421	-0.07609901578947369	0	-0.03364643684210526	5.624505263157895e-13	0.002567499999491362	-53.731459999383596	-48.38831793767921	91.56	38.3	91.29	45.4	0.27	0.7	44.44	57.1	47.12	29.3	1	0	0	4	2	0	0	1	0	1	0	1	0	1	2	0	0	0	0	0	8.462342262268066	41.73647689819336	15.397533416748047	3.8023111820220947	3.8030099868774414	11.97107982635498	36.75571060180664	9.976686477661133	14.693601608276367	9.997414588928223	21.21458625793457	5.1122050285339355	28.735225677490234	5.6282525062561035	5.6213226318359375	31.368005752563477	12.065085411071777	36.21885299682617	Inf	14.748061180114746	0.0071	0.9349	1e-4	0.0057	0.001	0.0217	0.014	0.0157	-0.01	1.367668401876794	-0.2788134492207306	-0.32636630797653715	-0.11868203740239104	0.6226929505392176	-0.15238833946851654	0.31216480592799956	0.14385469987001331	-0.12292130337305376	-0.024042486469310988	0.05827937551180846	0.06743977876452767	0.070078906976627	-0.05864169520015602	0.10700628532123913	0.2842570102020132	-0.17950650575909727	-0.15379333920421762	0.07274200122071982	-0.2868424404171349	-27.76366175446119	-4.731171014295783	-4.363813511888438	-0.2704730662108872
giacomelli_2018_tp53	TP53	343	E	0.29471937067667564	0.3159575913952471	0.03526890074019015	0.0019187023446029026	0.48835191275654016	0.06501588080000228	0.25380817220468227	0.3378099660919921	0.10560108305397718	0.25163666356145736	0.36236465291265196	0.29327280128026634	-1.1064460099189883	0.32271733932990304	-0.15324731623297425	0.08691125734966171	0.17839818064703422	0.2926458847852293	0.2607287612373017	0.3078658101985833	-1.755722879198157	-2.869666231504994	-1.63921731012672	-0.18953224685595102	-2.838631997765025	-2.048176964684088	-1.5164127030311059	-2.341988603342888	0	-2.1396619934290064	-1.2584544832237905	-1.4094925379914167	-2.1904402853647325	-1.348237552619889	-1.3367703654671323	-1.2988639339074735	-1.2640021159082062	-1.9226320947158435	-3.2596373105057563	-1.631713115097869	0.1497649802607018	-1.7129627362370021	0.1930599105263158	-0.1861042894736842	-0.2130125105605263	-0.13070025789473685	-0.04560358	0.19064589473684213	-0.18104301421052632	0.15872438774210526	0.3359541315789474	0.11387526578947368	0	0.038269092631578946	-0.05905379105263159	0.06307041578947369	0	0.03565925789473684	-1.2303605263157894e-12	0.013325368422330836	-64.3276000178144	-45.912647089185555	96.01	55.7	91.71	68.1	4.3	11.5	34.36	57	61.65	55.1	1	0	0	3	2	0	0	0	0	1	0	1	0	1	3	0	0	0	0	0	5.983270645141602	40.06956100463867	14.38183307647705	5.138128280639648	5.379360675811768	14.326045989990234	34.513916015625	13.223422050476074	12.80190372467041	8.59262752532959	21.587636947631836	5.19472599029541	26.78249168395996	5.4637675285339355	3.794520139694214	29.714435577392578	15.443660736083984	34.87055206298828	Inf	17.16319465637207	0.0057	0.9379	1e-4	0.0058	9e-4	0.02	0.0121	0.0176	-0.24	2.020326293312956	-0.595896304294933	-0.36937107293753246	-0.20285897438961742	0.9810009816928087	-0.08184653160264899	0.07511743208069702	-0.15523837997475032	-0.07883144436486966	-0.07492152297106439	-0.07747426759204706	0.06321374776474592	-0.08733682745619455	0.0863308153335265	0.0763116564343267	0.03560730938465459	-0.17345335061962702	-0.08807096484352292	0.02710376024352209	-0.060789500070567874	-41.65941560933137	4.027405531623254	-5.755680672685557	-1.1549020441771958
giacomelli_2018_tp53	TP53	344	L	-0.20427997406333717	0.111555617011919	-1.0794614944129963	-0.9610782318731755	0.29338805087365327	-1.0886589317262925	-0.3685787211572172	0.2507717540701606	-0.5631750546214342	0.007128914398414351	0.17260947283751346	-1.0050519782805407	-0.9071563656878646	-0.03135789669601206	-0.7549053275913554	-1.063112985880766	-0.40171014100845187	0.24664080412859976	0.14527434937863964	0.22336055044628844	-2.279840696594043	-2.9030899869919438	-3.2596373105057563	-2.1580151954098863	-1.392009141452825	-3.1870866433571443	-3.1249387366083	-0.07885998698221594	-1.8810742471742232	0	-2.0433514207947967	-3.0222763947111524	-1.8341623753098717	-1.4028535121663046	-2.869666231504994	-2.9030899869919438	-2.462180904926726	-1.233215484502141	-3.0222763947111524	-2.9030899869919438	-0.3488898794927128	-2.198035731884368	NA	NA	NA	NA	NA	NA	NA	NA	NA	NA	NA	NA	NA	NA	NA	NA	NA	NA	NA	NA	NA	NA	NA	NA	NA	NA	NA	NA	NA	NA	NA	NA	NA	NA	NA	NA	NA	NA	NA	NA	NA	NA	NA	NA	NA	NA	NA	NA	NA	NA	NA	NA	NA	NA	NA	NA	NA	NA	NA	NA	NA	NA	NA	NA	NA	NA	NA	NA	NA	NA	0.0045	0.9498	1e-4	0.0041	6e-4	0.0154	0.0114	0.0142	0.87	-0.26076669015643045	-1.794746980236408	-0.7855673414272621	0.1105072126357586	0.01688459420102486	-0.08852437214796394	0.0570318382033624	-0.5327758848674974	0.150978372549891	-0.33889092835443846	-0.09098173439554502	0.40454472016781845	0.3414407191816881	0.15301757827976273	-0.08068336812155467	0.24899424994042896	-0.3245270739415309	0.1346112426984182	0.3214341616442333	-0.2055571511386341	16.655371994608288	-3.8544290955540705	2.400141753395147	-0.9319558771850083
giacomelli_2018_tp53	TP53	345	N	0.26648274420668633	0.12276056401442004	-0.2555973855150377	-0.2872410200341374	-0.4990082185959305	-0.037209609960629365	0.11899014778807745	-0.017120110231777397	-0.018338086009858295	0.24426124273600155	-0.08471994653359613	0.005937497371564729	-1.0359545393570226	0.16302521025464103	-0.315232621852514	0.12971617986071446	0.03921179404493335	0.19389060932807378	0.07772698903403448	0.13133421089743688	-2.3233063903751336	-3.1249387366083	-2.0199966284162536	-2.204119982655925	-2.838631997765025	-2.078313524516398	-2.3716110699496884	-2.6478174818886373	-0.9224504195482065	-1.0247980377421477	-2.7825160557860937	0	-2.449771646944906	-2.1163385648463824	-1.7972393126068	-2.1456939581989194	-2.3142582613977365	-2.6289321377282637	-3.1870866433571443	-1.8110715162391466	-0.052854217427695964	-2.1394446183285556	-0.6773648263157895	0.16558973684210526	0.030920331578947365	-0.1754676394736842	-0.1823855	-0.32257303157894734	-0.8169518947368422	0.6568471622631579	0.2773960842105263	-0.3307949789473684	0	0.047839953263157896	-0.14890230894736842	-0.004907171426278914	0	-0.029462447368402478	-7.382163157894737e-13	0.006584473684272005	-80.10073288560484	-50.04226718309968	82.45	57.3	82.45	77.6	0	0	17.81	38.5	64.64	66.1	1	0	0	4	1	0	0	0	0	2	0	0	0	1	2	0	0	0	0	0	5.186704635620117	36.74150466918945	10.699257850646973	3.819086790084839	5.976819038391113	14.66627311706543	31.935108184814453	12.983996391296387	10.147374153137207	5.160255432128906	16.68623161315918	23.202409744262695	23.84353256225586	8.636841773986816	3.795607805252075	26.364059448242188	12.202629089355469	31.533143997192383	Inf	12.628459930419922	0.0057	0.9479	1e-4	0.0036	6e-4	0.0146	0.0114	0.0163	-0.07	1.105499120287222	-0.23911965739477437	0.03709227395106818	-0.020571127876342174	0.7918960620235959	-0.2785644258983422	0.058045084465652944	-0.19235707672899835	0.04714078257262641	-0.3215690539223518	-0.182502614123468	0.30974584107833847	0.1421924999523548	0.02772765924132101	0.08530368631642195	0.30155370235835904	0.1400385612602958	-0.37586277002802565	-0.24536475517736817	0.0674880336437156	-24.84585212653678	-4.350304630838639	-3.9656053705615335	-0.004007759928843724
giacomelli_2018_tp53	TP53	346	E	0.24924392907955725	0.17111534271696413	0.1400530366211673	0.00735381421442428	0.1560112847778476	0.030462645795730055	0.23375862849280574	0.3159285232292371	0.058230209738401636	0.2060078909326376	0.13608915676544434	0.06585795185960158	-1.0127774943838828	0.18835571935978662	-0.05544451797445727	-0.04465422755479472	0.0640831850561817	0.18294435694263947	0.10671627050286707	0.25429531856375726	-1.6746896282889387	-3.8239087409443187	-0.10135707894336034	0	-3.1870866433571443	-2.54515513999149	-2.7569619513137056	-3.0222763947111524	-1.3888079391315657	-2.7569619513137056	-3.1249387366083	-1.3405592181296822	-2.3615107430453626	-1.7223907856959089	-2.6675615400843946	-1.7363639314118917	-2.474955192963155	-1.4094925379914167	-3.4559319556497243	-3.0222763947111524	0.0726815512367958	-2.2286593252143185	0.4786515263157895	-0.07444672631578947	-0.20117946621855018	-0.027377363157894744	-0.05251011736842105	0.04447626842105264	-0.01840257894736841	0.25803387184210524	0.26014665263157893	0.20859484210526316	0	0.023038722295789474	-0.17644370842105264	0.023078973684210528	0	0.03079146157894737	-5.976036842105263e-13	0.00440795263166133	-62.75810341111353	-18.044481684521326	90.44	52.5	88.87	66	1.57	4.2	36.47	60.5	53.96	48.2	1	0	1	2	1	0	0	0	1	2	0	1	0	0	2	0	0	0	0	0	3.7969000339508057	37.55628204345703	9.975057601928711	5.005863189697266	8.543203353881836	15.367194175720215	31.89019775390625	15.475492477416992	9.21150016784668	5.5173516273498535	17.282939910888672	3.819086790084839	24.445219039916992	10.23658275604248	5.84882926940918	27.136354446411133	14.326148986816406	33.30235290527344	Inf	14.047139167785645	0.0084	0.9323	1e-4	0.0038	7e-4	0.0155	0.0135	0.0258	-0.24	1.6817687948168139	-0.3449286182517873	-0.31637764377962796	-0.11317126320277426	0.8128951198350547	0.03019684549493834	0.1872700791795069	-0.08831418396366847	0.08102226196060905	-0.07671786001311788	-0.12918791573413257	0.1293560693217103	-0.026998555452584103	-0.08620278862511967	0.07445056328310574	0.16515761819019337	-0.0997071701102494	-0.05562243072022119	-0.10523426219096721	-0.13879735408824517	-28.918171192777063	-4.336491837109293	-4.371084324876719	-0.2599893244506333
giacomelli_2018_tp53	TP53	347	A	0.007282804210550793	0.28163967407372226	0.009645652148433274	0.08918516092612885	0.4515904832614177	-0.2435848403723957	0.31285408212423543	0.4004543865363362	0.2714351157163866	0.33624970467884674	0.22009808788136212	0.1783434533398601	-0.9688149054909356	0.3765371985591908	0.19822609778637282	0.06522040455764694	0.01938759859838016	0.2819533551985947	0.42967658412880655	0.4731255559109008	0	-2.7569619513137056	-2.9030899869919438	-2.8096683018297086	-3.1870866433571443	-0.34935255832068063	-3.4559319556497243	-3.1249387366083	-2.7825160557860937	-2.7825160557860937	-3.070581074285707	-2.939302159646388	-2.3716110699496884	-2.939302159646388	-1.894489815230026	-0.3468357438481187	-2.530177984021837	-1.58922276662279	-3.6020599913279625	-3.2596373105057563	0.15952528268869207	-2.434764116036403	0.3170573947368421	-0.13351303473684212	-0.20060931577772106	-0.48817694736842104	-0.05686712896153158	0.600920947368421	-0.6456879631578948	0.29860398831578944	0.7437156315789474	0.12451252631578948	0	0.057858717763157895	0.07127578736842105	0.001979004324312798	0	0.004582139912141785	-3.515315789473684e-13	0.009739421052880042	-79.81393130844744	-40.770387736523055	49.89	46.2	47.01	67.7	2.88	7.5	47.01	65.9	2.88	7.9	0	0	1	3	1	0	0	0	1	2	0	1	0	0	2	0	0	0	0	0	10.585713386535645	34.88105773925781	8.97828483581543	3.7969000339508057	9.77040958404541	16.800922393798828	28.922367095947266	17.71019172668457	6.883427619934082	3.7915141582489014	17.40064239501953	5.186704635620117	21.53890037536621	10.578861236572266	5.276156902313232	24.498350143432617	15.451830863952637	30.6898136138916	Inf	16.420700073242188	0.0102	0.9051	1e-4	0.0061	0.001	0.0248	0.0174	0.0355	0.33	2.0880323460142916	-0.5429602816311834	-0.7745883093545691	0.06258691470355174	0.7076514875470414	-0.09782624217883441	0.21800155566851162	-0.05979207573336519	0.030686038478717037	-0.1339723281335102	-0.30759173933723855	0.04062228994329031	0.05195486795771026	0.061388720039233735	-0.044048411887301867	0.04744393603446763	-0.04911493688648233	-0.00422153208190254	-0.021556750791457628	0.06674707434769758	-41.69848068101418	4.143170396540248	-5.840940110246592	-1.21072155559077
giacomelli_2018_tp53	TP53	348	L	-0.0856828355897957	0.22342859389066608	-0.9491809855395817	-0.44109095120431346	0.14782938422331132	-0.9902186117390087	-0.27254905407299734	0.17760248218793787	-1.0105778509446892	0.012374941608522457	0.22567220175254635	-1.1672555754827703	-1.0789167403814004	-0.22953828384172337	-1.2092711411425259	-0.1356718233182589	-0.1128530610708599	0.07945711834212535	-0.3237401629044284	0.2616459000290745	-3.1870866433571443	-2.449771646944906	-2.183758700008217	-3.8239087409443187	-1.678815972697686	-3.8239087409443187	-3.8239087409443187	-2.530177984021837	-3.6020599913279625	0	-1.846185135655471	-3.8239087409443187	-3.6020599913279625	-3.4559319556497243	-3.6020599913279625	-3.6020599913279625	-3.4559319556497243	-1.648783654660658	-3.6020599913279625	-3.6020599913279625	-0.3439268227599085	-2.9672219280195207	1.3380185631578947	-0.03899120631578948	-0.3599612444332744	0.4681264789473684	-0.05682328789473685	-0.058871331578947375	1.0333738368421053	0.31776917263157894	-0.14046197736842106	0.1542133947368421	0	0.03249010605263158	-0.27241150263157893	-0.003595588401947158	0	-0.014140997361983208	5.976036842105264e-13	0.004891194736460701	-67.97586360104036	-25.220501479855027	76.14	42.6	75.23	53.3	0.9	2.4	75.23	52.9	0.9	2.5	2	0	1	3	0	0	0	0	1	1	0	1	0	1	2	0	0	0	0	0	3.7915141582489014	32.16018295288086	6.34038782119751	3.806457042694092	10.663996696472168	13.845064163208008	26.91018295288086	17.94137954711914	5.125338554382324	5.3717851638793945	13.961982727050781	5.160255432128906	19.099702835083008	9.4921875	6.494269371032715	21.737510681152344	11.752488136291504	27.8089599609375	Inf	14.141880989074707	0.0112	0.8412	1e-4	0.0135	0.002	0.0382	0.0296	0.0642	0.87	-0.2729836303942037	-1.6624958406641324	-0.18245149009007983	-0.36992216189968197	0.455170972504646	0.10211356103163369	-0.35296852299929043	-0.7652656510919393	0.43714885972922346	-0.20674231903906995	-0.06103812281710258	0.016127171363277612	0.47443487003887386	-0.202180168714082	-0.1837178407478379	-0.18547832367522005	-0.11064615173608253	0.09425283654093491	-0.11637085646947945	0.19534634412093618	16.78703642188144	-4.037218109510048	2.1995733456211752	-0.9654133948089096
giacomelli_2018_tp53	TP53	349	E	-0.051085292482082996	0.0965453876830766	0.07936381432798477	0.012964568177024143	0.11935476552637568	-0.19524354264172175	0.06923815338587044	0.050772642083207524	-0.11928991638358906	0.09165593974427538	0.12531385691963065	-0.4402597206493443	-0.8564023531580742	0.15189249617249448	-0.11438087338262479	0.08321527493775724	0.05886862743798125	-0.014573271709278154	0.06044720984110842	-0.026086483046820885	-2.939302159646388	-4.301029995663981	-1.3930814740517088	0	-3.8239087409443187	-3.3467874862246565	-3.4559319556497243	-3.8239087409443187	-2.1163385648463824	-3.6020599913279625	-3.8239087409443187	-3.2596373105057563	-3.1249387366083	-1.9262816496538773	-3.4559319556497243	-2.3925449767853313	-3.2596373105057563	-3.4559319556497243	-4.301029995663981	-3.8239087409443187	-0.04088443586083748	-3.0813050241105264	0.5025706052631579	-0.10468838947368421	-0.23974973686937914	-0.09254058000000001	0.17587173157894737	0.03882459999999999	-0.1219859094736842	0.31440587309473683	0.13424574473684212	0.07244717368421053	0	0.008551861578947368	-0.17421429642105263	0.04918101052631579	0	0.2638547526315789	1.4061263157894737e-13	0.004151063157841976	-63.25902761423837	-44.6876287657374	86.81	50.4	82.65	61.3	4.15	11.1	31.52	52.3	55.28	49.4	2	0	1	2	0	0	0	0	1	2	0	1	0	1	1	0	0	0	0	0	5.256814002990723	33.50723648071289	5.066429138183594	5.005863189697266	12.345865249633789	12.040088653564453	27.96628189086914	18.841596603393555	5.485039710998535	3.8040618896484375	12.813862800598145	6.406373500823975	20.748489379882812	8.304692268371582	8.961316108703613	23.160415649414062	11.62285041809082	30.045475006103516	Inf	12.79068374633789	0.012	0.7407	1e-4	0.0343	0.0075	0.0749	0.0313	0.0993	-0.24	1.1647079222849863	-0.2735251411516534	-0.27368680697511005	-0.11362356556418376	0.5043870542614657	0.05010826432189619	0.23834720511834556	-0.3449062844835773	0.008239174158346407	0.006475758901545879	-0.19448103092582986	-0.14567073763865435	0.13457173124089658	-0.27240640717529235	-0.21157221764067416	0.02344228875676401	-0.13010244364634194	-0.046443121835869725	-0.08783884194327465	0.006120498995823521	-27.30326116325968	-6.171840764493835	-3.6993952913684183	0.19544481909261013
giacomelli_2018_tp53	TP53	350	L	0.15653101909992945	0.23396832084546673	0.2993829135414176	0.2022528044806884	0.09046652983596248	0.05062516960383264	0.2972567385076233	-0.03987380428658743	0.10737984980820757	0.011150018197727733	0.17677995157985837	0.1989669184463879	-0.6187969976921688	1.0721788571388964e-4	0.289286908148694	-0.1569499338163548	-0.05524081341137626	0.02336656745466469	0.2393772269306045	0.1613187249636784	-1.849243560139691	-1.7246886454581882	-2.0021769192542744	-2.024568191490737	-1.0999060984566016	-2.688246138944246	-2.474955192963155	-1.8167301563171954	-2.7328282715969863	0	-1.3877460939035626	-2.709965388637482	-2.869666231504994	-2.7328282715969863	-2.6675615400843946	-1.7582045687048014	-2.6108339156354674	-1.3405592181296822	-2.939302159646388	-1.6585654754218597	0.08336776650619852	-2.0544288018943346	0.5677825789473684	-0.3384765605263158	-0.40791047365609595	0.17792065789473685	-0.04157009842105263	0.2380322894736842	0.5606201578947368	0.12856088774	0.13029112105263158	0.13682788736842105	0	-0.03974263157894737	-0.14319694421052634	5.173514815416841e-4	0	0.009386093263157895	-1.5818921052631578e-12	0.013325368422297345	-56.989750378252566	-51.759179658744934	130.45	73	128.01	90.7	2.44	6.5	128.26	90.1	2.19	6	3	0	1	2	0	0	0	0	1	1	0	1	0	1	0	0	0	0	0	0	5.429351329803467	32.57119369506836	5.254390239715576	3.8040618896484375	14.654403686523438	14.9560546875	26.08561897277832	21.886394500732422	3.8056893348693848	5.3717851638793945	14.59998893737793	9.0681734085083	19.58698081970215	5.6003642082214355	10.48747444152832	22.330293655395508	11.116626739501953	29.931638717651367	Inf	16.462095260620117	0.0177	0.6829	1e-4	0.0205	0.0044	0.1273	0.0468	0.1003	0.87	1.749881215954831	0.14322198777559794	-0.40411742862910033	-0.18405618749783437	0.4418400466319606	-0.012585248140912976	0.26964668518014245	0.08869689237099106	-0.16901225069576203	0.04449244529638848	-0.08011270160506187	0.10121972181598765	0.2067553626090446	-0.08872385910729377	0.12159807293459166	0.10332669521161651	0.015765066729891197	0.18022812507905672	0.00936851905272184	-0.1896111315127894	-29.292736964772487	-3.04937668273049	-4.324765793840342	-0.37480134093775486
giacomelli_2018_tp53	TP53	351	K	0.245054719603702	0.29221938555592464	-0.06952481900665002	-0.056760774162827876	0.27675883883389496	0.17384188191580732	0.4426406528235625	0.3515684948765052	0.010704003886181746	0.32852339762835703	0.2571303872708733	0.19590063880861408	-0.48046693790103295	0.11267185173893601	-0.1340863419070027	0.27630055687408794	0.31357815198456657	0.16496069154405282	0.27252005101496046	0.23693799257960604	-0.3729927892570982	-1.2786016244784946	-0.5493660494029945	-0.3528616339368495	-0.7868808611885438	-0.6539405669474263	-0.8061799739838872	-0.8420901337736552	0	-0.382632656820281	-0.5046638406864599	-0.5771640312204774	-0.8405832117832607	-0.36116145120447146	-0.5119430805759525	-0.31412396428326006	-0.4919418643176349	-0.6297645627168229	-1.3995716742678688	-0.7116389725270481	0.16052364119810594	-0.6184051471686244	0.35465153684210526	-0.11168867736842106	-0.14365618417929535	0.18042841473684212	0.0063810457894736845	-0.021459400000000003	0.41561314736842103	0.13734006789473685	-0.13556634052631578	0.03892414210526316	0	0.013553518789473685	-0.26155685736842105	0.0012097682822688422	0	-0.028995273684210527	-8.0852263157894735e-13	0.002567500000747504	-54.507667392994726	-32.61593669870447	139.96	69.7	126.16	77.3	13.8	36.8	88.07	75.5	51.89	61.6	3	0	1	2	0	0	0	0	0	2	0	0	0	1	0	0	0	0	0	0	5.737586975097656	28.940950393676758	3.8010318279266357	5.485039710998535	15.682618141174316	14.752999305725098	22.792266845703125	23.026840209960938	15.983692169189453	3.8056893348693848	13.056624412536621	10.147374153137207	15.879377365112305	4.682388782501221	11.165160179138184	18.63420867919922	10.09090805053711	26.137479782104492	Inf	16.99547576904297	0.0315	0.6704	1e-4	0.0122	0.0031	0.1331	0.054	0.0958	-0.4	2.0507548147432986	-0.47812869779534073	-0.07128370799394704	-0.20211386595335468	0.3918625955658992	-0.17420374109424977	-0.1343662671861503	-0.01727737001244624	-0.09384727635260703	-0.13142064553140623	-0.07290009484686491	0.06880551776812369	-0.029249845503890343	-0.17041940026000868	0.07169925554471657	-0.0590283679917295	-0.06967316233019141	-0.19619795392086617	-0.14703801372584024	-0.0356993774465322	-41.166493833477055	4.649100398751025	-5.751536004106455	-1.4247112902404282
giacomelli_2018_tp53	TP53	352	D	0.14844025390715992	0.3132327675885017	0.009092470798941248	0.10023867591721743	0.17935608715526932	-0.09352476119931635	0.05767074922357578	-0.04118907672777891	0.19918725325573283	0.07775306169194954	0.11653741912055941	-0.04649768815931161	0.04412854972213748	0.21528983275985694	0.18301911579250568	0.09256295238895648	0.14405176028282557	0.0740114158027852	0.09553528447292159	0.09593097865536486	-1.4968905633286307	-4.301029995663981	0	-0.5343941093537137	-3.6020599913279625	-3.070581074285707	-3.2596373105057563	-3.4559319556497243	-2.6289321377282637	-3.2596373105057563	-3.6020599913279625	-3.0222763947111524	-2.838631997765025	-1.4072682336060378	-3.1870866433571443	-2.939302159646388	-2.978810700930062	-3.2596373105057563	-3.8239087409443187	-3.4559319556497243	0.09824135512249271	-2.8062004288396536	1.5479618421052632	0.6644687415789474	0.6096002105263157	0.38702523157894736	1.1740231578947369	-1.5625441631578947	-0.0780778	0.12742993526315788	-0.04909463157894736	-0.3536323815789474	0	0.07579686842105263	-0.24186895263157893	0.02370982947368421	0	0.5266891842105264	-1.5115857894736843e-12	0.0025675000015124593	-66.43957437548208	-56.06175832566497	83.53	59.5	67.33	65.6	16.2	43	36.81	74.8	46.72	51.3	3	0	0	2	0	0	0	0	1	2	1	0	0	1	0	0	2	0	0	0	3.8113250732421875	28.9466552734375	11.321560859680176	5.066429138183594	16.597084045410156	11.254293441772461	23.500694274902344	22.974281311035156	3.8010318279266357	5.254390239715576	9.576695442199707	10.699257850646973	16.63681983947754	5.275407791137695	11.367574691772461	18.760847091674805	8.060620307922363	26.4070987701416	Inf	14.325729370117188	0.0393	0.6246	1e-4	0.0089	0.0034	0.129	0.0652	0.1297	-0.22	1.7845431417202382	0.0073713366898794305	-0.05245584896727529	0.03297868101114641	-0.1614464456615159	-0.10924189344518134	0.04957865223364849	-0.14125973483863746	0.032028044993892835	0.04026123167697444	-0.11017176113962875	-0.09088900441375174	0.25860424671688886	0.11024083484877181	-0.08904439198597444	-0.012784452728021867	-0.1062856766067619	0.08593233634908741	0.06406645217691442	-0.0473426273402404	-37.28795753903519	12.032245070343347	-5.2010179682177835	-1.9211865099669907
giacomelli_2018_tp53	TP53	353	A	0.008570134720648088	0.11094447858510274	0.15612591467007947	0.1161289631057325	0.21082448775078216	0.051546023286246884	0.21862075329115885	0.16044044618658365	0.07474222471628936	0.05478523103413232	0.21925310318458877	0.21655085925644718	-0.0035773813452013373	0.07593864048136847	0.23657133806064912	0.05091352207110641	0.07918777386217542	0.02865760967701555	0.061186056287114196	0.19724706401036238	0	-2.1972262747080245	-1.0139003749448705	-0.9368543628933619	-2.1771783546968955	-1.2010042655561186	-1.301464507437999	-1.1614657294881314	-0.38179495774073036	-0.9173941273021016	-1.68507994400758	-1.1941594511853273	-0.909565583824878	-1.0869813162520399	-1.1435732275297557	-0.6200602771980841	-0.9429047103873326	-0.6364820334174345	-2.6478174818886373	-2.2479515521805613	0.11623286214461911	-1.2201429266319932	-0.31210599631578945	-0.052757658838618424	-0.13786556497590527	-0.4169149631578947	-0.028292609183725788	0.4032462105263158	-0.5705950421052631	0.082374227057894725	0.38133561157894735	0.0016519894736842058	0	0.013795667631578948	0.26578514210526316	0.0017691979231432109	0	-0.003178707557279473	4.921442105263158e-13	0.013325368420518168	-80.41577329329955	1.5356944727187578	81.82	75.8	61.17	88.1	20.65	53.6	62.54	87.6	19.28	52.7	1	0	1	1	0	0	0	0	1	2	0	0	0	1	0	0	1	0	0	0	5.439874172210693	30.317134857177734	3.8113250732421875	6.617873191833496	18.870256423950195	12.639154434204102	24.09292221069336	25.283843994140625	5.737586975097656	5.435815811157227	11.15311336517334	12.990002632141113	18.39046859741211	3.8139216899871826	13.312920570373535	20.48493194580078	5.998304843902588	28.966705322265625	Inf	16.10491180419922	0.0344	0.5514	1e-4	0.0085	0.0047	0.1833	0.0929	0.1248	0.33	1.878718905397332	0.03517239657390843	-0.20269130221172582	-0.011122097869553746	-0.06972693145841666	0.06312511655835447	-0.04563104502545208	0.14685282221847692	-0.05462514948764463	0.10879624020785131	0.0281135269496645	0.02059462174054058	0.01883366422066081	-0.059849522342569524	-0.043940958519239404	-0.024005105855447254	-0.01575560651310723	0.1397262106368148	0.012678407193948103	-0.030207305920491097	-38.00484031395445	10.380195180779149	-5.303771607438975	-1.7558997305633042
giacomelli_2018_tp53	TP53	354	Q	-0.010849581982571774	0.12218587369902828	0.06647923521981551	0.04127683100934147	0.22714428960964028	0.11881766937274235	0.11774220756321303	0.29500961231103	0.10512190193643753	0.10265152833336427	0.1122760211272026	0.16879492628440196	0.043334176358040766	0.008527499759625325	0.07195677793144781	0.0623642707331844	0.15001706805317538	0.2768199749760286	0.15917958324392434	0.11412386089286869	-0.3139449660398592	-1.4602967610521744	-0.267324844196129	-0.052394750964652306	-1.470441326978837	-0.6118099584001456	-0.6749977478349624	-0.7868808611885438	-0.1316200975232805	-0.5458414100556562	-0.7987394677492082	-0.4980511403287194	-0.5671108446515903	0	-0.4179934856363014	-0.3029014885357148	-0.4091024614433062	-0.40533126870467556	-1.9374180157718368	-1.5694412304772425	0.11764868632159704	-0.6610821063766418	0.5695326842105264	-0.03735451125675632	-0.037063454188036846	-0.0636038650631579	0.0035071236011552636	0.015011121052631582	-0.08423238578947367	0.6127131614736843	0.010771716084210521	0.03612456842105263	0	0.11130375742105263	-0.07614248473684211	-1.0649136920015789e-9	0	-2.1374819964323582e-4	3.866847368421053e-13	0.002567499999692308	-64.17208350942234	-25.57655071454629	137.27	76.9	118.15	83.8	19.12	51	47.21	90.4	90.07	71.3	2	0	1	1	0	0	0	0	1	2	0	0	0	0	0	0	1	0	0	0	3.8139216899871826	28.47698974609375	5.275407791137695	8.304692268371582	19.844064712524414	15.903048515319824	21.474750518798828	26.987455368041992	4.682388782501221	5.6003642082214355	13.50947380065918	14.132013320922852	16.139589309692383	21.38661003112793	14.158541679382324	18.6798038482666	6.596619129180908	27.442626953125	Inf	19.270648956298828	0.0223	0.4484	1e-4	0.0084	0.007	0.2753	0.119	0.1197	-0.05	1.8636762989783762	-0.17381487996074052	-0.03954845804851223	-0.04223268377349208	-0.14996864071403765	0.11025796557716207	0.059263264799545565	0.20365364621493595	-0.010649332779553933	-0.03393489889509213	-0.029690735038327656	0.03448159684340077	-0.05072649757730903	-0.010095832632105228	-0.0034632209510325057	-0.04798393316383577	-0.04875797263072294	-0.05424624854707922	0.11676474413326207	0.014013424954231933	-38.5528391684805	11.095255375205474	-5.371406189958506	-1.8019841345550034
giacomelli_2018_tp53	TP53	355	A	0.007918594153995342	0.21908652655183466	0.1159651995699512	-0.016921827958262026	0.08363724576974338	0.05645818963287305	0.15012878155078888	0.22539878547529968	0.1824263958749937	-0.030946107154966488	0.13235387827914022	0.2818618586352233	0.2167966146077981	-0.024410135540501247	0.0741396397884757	-0.05024296730250264	0.08117686022708805	0.12420387141461788	0.19259159296372785	0.17571734785892357	0	-1.2361977759254072	-0.9937479486306352	-0.8590208365230292	-2.332547047110046	-0.664843100465257	-1.9450041384708585	-1.7582045687048014	-0.8812394095576185	-1.550521600812635	-2.0021769192542744	-1.2672043017106709	-0.5109560472376764	-0.6349802571834653	-1.137570443893991	-0.5067511299425812	-0.8340141772255457	-1.2632052450756392	-2.7825160557860937	-2.449771646944906	0.1098670172199121	-1.2805236325227567	0.09161925263157894	-0.07473915353405053	-0.07473912334821053	-0.19138305736842107	-0.0028366983377973685	0.2044558252631579	-0.2566977910526316	0.05878868657894736	0.20110446894736841	0.2140387361263158	0	0.0141726694	-0.007433936842105263	1.1758706383421046e-4	0	-0.0032298897153710524	1.2303605263157894e-12	0.0025674999987693437	-145.85029939579297	95.26691656351551	82.79	76.7	57.54	82.9	25.25	65.5	60.05	84.1	22.74	62.2	1	0	1	0	0	0	0	0	1	1	0	0	0	1	0	0	1	0	0	0	5.439874172210693	25.665380477905273	6.738128662109375	11.114049911499023	21.524555206298828	15.85128116607666	18.902196884155273	28.855812072753906	7.405682563781738	9.14168930053711	12.193830490112305	17.014244079589844	14.260781288146973	3.8162360191345215	11.928350448608398	16.2828369140625	3.816622495651245	25.603757858276367	Inf	19.488439559936523	0.0162	0.2514	1e-4	0.0077	0.0076	0.36870000000000003	0.1363	0.2121	0.33	1.8382045155956888	-0.0035441172449026184	-0.08957725447343734	-0.040604332408427785	-0.271162854873228	0.08980410093801447	-0.05050719586346003	0.3259983099714119	-0.0780794790982205	-0.06201130849792279	0.03991865364156953	0.15755002381266686	0.13177097089052417	0.08535289008160626	-0.009544767345401772	0.003623904324673466	-0.1229074054249015	0.004928409619626048	0.07752155617715417	-0.05317324653278706	-38.339860652100384	11.781434486323974	-5.249337784807139	-1.9002423914672348
giacomelli_2018_tp53	TP53	356	G	0.18914344891317064	0.2178509930173508	-0.05920705311026179	-0.03301661641172052	0.18542647702846454	0.01018673026163147	0.14440159166048935	0.14677027403481838	-0.02052957686475967	0.18080949790588832	0.0849036413775751	0.11064931909501904	0.03969748945772771	0.1296632719168274	-0.06909007855959533	0.1765247131926381	-0.019792099926641753	0.11029988380974245	0.030000892983667485	0.25999270456351964	-0.23901239680686892	-1.233959139618611	-0.2785603828962119	-0.22639637736707702	-1.6935749724493125	0	-1.3084764778318456	-1.1206173628256575	-0.21620357896654785	-0.9127511322043421	-1.368049173740783	-0.6166335172449607	-0.5462995266402276	-0.3025526926274748	-0.44800138095099146	-0.4466632176231116	-0.4987352842665175	-0.8354984386904315	-2.1580151954098863	-1.449160394934215	0.09073427521727757	-0.7949580321547537	NA	NA	NA	NA	NA	NA	NA	NA	NA	NA	NA	NA	NA	NA	NA	NA	NA	NA	NA	NA	NA	NA	NA	NA	NA	NA	NA	NA	NA	NA	NA	NA	NA	NA	NA	NA	NA	NA	NA	NA	NA	NA	NA	NA	NA	NA	NA	NA	NA	NA	NA	NA	NA	NA	NA	NA	NA	NA	NA	NA	NA	NA	NA	NA	NA	NA	NA	NA	NA	NA	0.0098	0.0884	1e-4	0.0053	0.0053	0.4707	0.2251	0.1954	NA	1.7374708929605172	-0.1995349592069413	-0.029547172932936627	-0.13670952173733114	-0.1334183584616148	-0.04188887663650246	-0.17269635435455724	-0.03701712869094605	0.08970702735166794	0.029620690068382652	-0.06243498426577457	0.09458199508949197	0.03202764734334379	0.10406342179726427	0.055915134302095854	0.032781143063585	-0.06239387638169294	0.03140780520552958	-0.11214834617273806	0.0878286694512497	-36.83946564600275	11.667281289208127	-5.214077584306651	-1.8445344599486801
giacomelli_2018_tp53	TP53	357	K	-0.019889117055508793	0.10813052285928627	9.028634894130086e-4	-0.03211957256493078	0.17070031311337025	-0.06184364658648056	-0.023862358903895937	0.08317675055025853	0.013020435037760516	0.16095148143157773	0.16190021293544854	0.045362242332814315	0.1140670639604961	0.05000192093462997	0.04870382516778335	0.04358466891089204	0.03570090168798839	0.06495414273663964	0.11255307809066258	0.11830266087929983	-0.7914242910524252	-2.54515513999149	-1.2468000858005839	-0.5983410275048477	-2.576754126063192	-1.1109785779047752	-2.1972262747080245	-2.0065637695023884	0	-1.3265183029266527	-1.8282735463467688	-1.333950261519484	-1.558304864359283	-0.7844946217681816	-0.8835583024606881	-0.8243432527183365	-1.0345631002237399	-1.525055664534612	-3.0222763947111524	-2.688246138944246	0.05971491945037525	-1.4941413871520435	NA	NA	NA	NA	NA	NA	NA	NA	NA	NA	NA	NA	NA	NA	NA	NA	NA	NA	NA	NA	NA	NA	NA	NA	NA	NA	NA	NA	NA	NA	NA	NA	NA	NA	NA	NA	NA	NA	NA	NA	NA	NA	NA	NA	NA	NA	NA	NA	NA	NA	NA	NA	NA	NA	NA	NA	NA	NA	NA	NA	NA	NA	NA	NA	NA	NA	NA	NA	NA	NA	0.0093	0.0425	1e-4	0.0072	0.0084	0.5813	0.2821	0.0691	-0.4	1.6030623730729066	-0.15506994507821326	-0.09979424705251322	-0.027374829882427953	-0.28113973317996555	0.04686596430177773	-0.013202100325925809	0.030735961776759385	-0.0686944255783154	0.06069260434043659	-0.0016572402758210092	-0.029039060798559863	0.060173900830609306	0.09892952715844357	-0.0955202271787938	0.020091320024959315	-0.0021290876454420904	0.027063987281941957	-0.010968302418653778	0.01869396236913977	-35.5218488846222	12.243883284645907	-4.775154702226573	-2.251196924090526
giacomelli_2018_tp53	TP53	358	E	0.259835676854426	0.2053552546007558	0.07424680916680092	0.011338009058626834	0.1322581671040962	0.01318131044981396	0.09957757225798787	0.19374760002078872	0.05361233252737512	0.09794024882212257	0.21377004664154695	0.06127007252467367	0.2515251134444797	0.22203580206392892	0.16100739140605988	0.02602815162505053	0.2258858331563732	0.21478462204060994	0.1974442379473415	0.18554589563619858	-0.8812394095576185	-2.5016894462103996	-0.3401313183373205	0	-2.5016894462103996	-1.3283644033978703	-2.1396619934290064	-1.63921731012672	-0.7058645808737517	-1.474307475494989	-2.211124884224583	-0.7813332285041282	-1.7999707334462296	-0.5593270117062413	-1.5207126835238298	-1.3752024210392388	-1.4808285361783409	-1.0010870956412141	-2.939302159646388	-1.608183076386751	0.14501950736745284	-1.439461860696751	NA	NA	NA	NA	NA	NA	NA	NA	NA	NA	NA	NA	NA	NA	NA	NA	NA	NA	NA	NA	NA	NA	NA	NA	NA	NA	NA	NA	NA	NA	NA	NA	NA	NA	NA	NA	NA	NA	NA	NA	NA	NA	NA	NA	NA	NA	NA	NA	NA	NA	NA	NA	NA	NA	NA	NA	NA	NA	NA	NA	NA	NA	NA	NA	NA	NA	NA	NA	NA	NA	0.0059	0.0174	1e-4	0.0082	0.0075	0.6821	0.2603	0.0186	-0.24	1.9820245041684819	-0.13134540624495	0.0637208912263969	-0.008069002999906594	-0.2972172600269132	0.01720006729684162	-0.03182705242998739	-0.04021210505151116	0.0013473770199489699	-0.10054356533955286	0.02598760837794517	0.06416214787670507	0.1133671769890288	0.03993019042880873	-0.10756223033162028	0.13841473157538214	-0.059728911870575274	0.1195053409034053	0.08140295728958974	-0.0854554269304536	-39.99472002612818	10.531942853233906	-5.700856797258311	-1.6924565466643784
giacomelli_2018_tp53	TP53	359	P	-0.017673441153761425	0.251302401726262	0.0758278451862959	0.1427262287495069	0.09100567717049401	0.10955613385258885	0.015371986036207947	0.06516994663576657	0.15180033723345362	0.14082571080535747	0.11369698457864925	0.23994186034902906	0.011211035003610667	-0.05504033024280544	0.22767585197841353	0.08052694466741131	0.14442724409836094	0.07078011868136305	0.012220644260867735	0.2577751711892382	-0.9032637395375313	-2.1972262747080245	-1.0094391700059802	-0.7261888006005965	-2.2254830342714507	-1.0780535457705898	-1.8431480989299889	-1.239200688369282	-0.3133190525336753	-0.7960157555798741	-1.088043810927313	-1.233215484502141	0	-0.7536245359964916	-1.0076674409525357	-0.4219914904267441	-0.7259576699501687	-1.3560540872519333	-2.688246138944246	-2.341988603342888	0.10645641754031551	-1.1974063711300726	NA	NA	NA	NA	NA	NA	NA	NA	NA	NA	NA	NA	NA	NA	NA	NA	NA	NA	NA	NA	NA	NA	NA	NA	NA	NA	NA	NA	NA	NA	NA	NA	NA	NA	NA	NA	NA	NA	NA	NA	NA	NA	NA	NA	NA	NA	NA	NA	NA	NA	NA	NA	NA	NA	NA	NA	NA	NA	NA	NA	NA	NA	NA	NA	NA	NA	NA	NA	NA	NA	0.0216	0.0271	1e-4	0.0049	0.0058	0.481	0.1807	0.2787	0.32	1.822491139408433	0.044335426570302316	-0.06151648526210113	-0.03554761332904069	-0.08402255543883695	-0.011111179422646549	0.032406006868099496	0.24261104831553212	0.05697672629464051	0.1608081284445803	0.00490120156287055	0.008461870069582295	0.13632029447511257	0.12243487056166744	-0.061242214184003545	-0.0852936593756738	0.13237900888873194	0.0146085241134204	-0.005097249263184278	-0.06907366353591043	-37.88888850428307	10.71582835232343	-5.254467598955088	-1.8900364073516343
giacomelli_2018_tp53	TP53	360	G	0.11453261775352974	0.16531153254316625	0.13979342854861393	0.06271019128372797	0.1374733374094902	0.013133452955043728	0.03250810057475775	0.09902687270454033	0.050372212335817804	0.0502669382078662	0.1971912519890199	-0.15653062262957856	-0.04709305223224316	0.07713851415162645	0.010988691498114472	-5.638258517442441e-4	0.024848564500508697	0.08698934367203329	0.10862988436692386	0.10429082220157326	-0.2123624431215767	-1.1860855799513965	-0.2878977196179779	0	-0.840884178172231	-0.30438700430850874	-0.7460565373307414	-0.6521822872910876	-0.12980099893892977	-0.4953252912301168	-0.9627727654177256	-0.3947488398918282	-0.6246107639456211	-0.31251562983031506	-0.3546268617649266	-0.22918479453457205	-0.328966079655959	-0.5396284381653501	-1.292004253577071	-0.6314342146396679	0.0635509127991394	-0.5262737340692801	NA	NA	NA	NA	NA	NA	NA	NA	NA	NA	NA	NA	NA	NA	NA	NA	NA	NA	NA	NA	NA	NA	NA	NA	NA	NA	NA	NA	NA	NA	NA	NA	NA	NA	NA	NA	NA	NA	NA	NA	NA	NA	NA	NA	NA	NA	NA	NA	NA	NA	NA	NA	NA	NA	NA	NA	NA	NA	NA	NA	NA	NA	NA	NA	NA	NA	NA	NA	NA	NA	0.0248	0.0267	1e-4	0.0047	0.0043	0.3728	0.2359	0.3307	NA	1.6204253384078189	-0.10027985971448208	-0.07005862225684839	-0.11865949459932008	-0.12102524019332686	0.11130134398493101	0.14341600830719176	-0.09966042418098094	0.014729127734956271	0.04321869856228899	0.03425079606827629	0.009870174806314067	0.15960602372694802	-0.0343839447490918	-0.07587598821839127	0.050863864659253355	-0.14164112455134203	0.05568591383703784	-0.010708044493494162	-0.03734086173489337	-35.13895403406942	11.818371511601038	-4.7559095545214944	-2.1510253580810046
giacomelli_2018_tp53	TP53	361	G	0.0031623966666587547	0.08933030406218799	0.15691763800591887	-0.03830833328712915	0.13384024454924667	0.016333448945828808	0.06739520488588559	0.20616563614239933	0.11442354328503755	0.18887149346600432	0.17432508165669275	0.11639610605898879	-0.02306068029186509	-0.06700912177173338	0.0539051386691392	0.11433982624041801	0.0429706342165599	0.0956471487922927	0.12816093080856109	0.19813394887697838	-0.3539395314443593	-1.495529137505581	-0.3294294754339222	-0.045395729205393934	-1.3156035215809796	0	-1.135192370973853	-0.955264302549493	-0.031353638034116005	-0.7477539495268818	-1.1092996023011248	-0.49736807242775694	-0.7324762836145386	-0.4382428974286368	-0.335593095887721	-0.2909421486654567	-0.38769306973135803	-0.6030164917247995	-1.9645702618154517	-1.2171691947974081	0.08859702949890355	-0.6992916387324416	NA	NA	NA	NA	NA	NA	NA	NA	NA	NA	NA	NA	NA	NA	NA	NA	NA	NA	NA	NA	NA	NA	NA	NA	NA	NA	NA	NA	NA	NA	NA	NA	NA	NA	NA	NA	NA	NA	NA	NA	NA	NA	NA	NA	NA	NA	NA	NA	NA	NA	NA	NA	NA	NA	NA	NA	NA	NA	NA	NA	NA	NA	NA	NA	NA	NA	NA	NA	NA	NA	0.0328	0.0391	1e-4	0.012	0.0083	0.4723	0.3146	0.1209	NA	1.7352597614647565	-0.14362926598293013	-0.13353627917939703	-0.06502659576810556	-0.11638180796735839	0.09659673795769774	0.03943547422254991	0.2021821175781135	-0.028346072766514352	0.055878946058745736	0.04072352756002337	-0.03268898679426521	0.0561125042130242	0.010267236676071018	-0.03625655552987299	0.08063059198679864	-0.021465435910778874	-0.0629571736407267	-0.10190142610510133	0.038269250859128356	-37.20520713833072	11.559750839881291	-5.134034745256358	-1.9688466223479721
giacomelli_2018_tp53	TP53	362	S	0.13953945139800153	0.1692486821680459	0.08472572357576519	0.09690679875712116	0.2864642669011848	0.03228167424948829	0.4765981403075972	0.12223173359263738	0.3164283085347096	0.18961328701716326	0.2499135402248063	0.1276897323836485	0.23767790119074805	0.2572340443862586	0.19564708769916447	0.013239754138660239	0.28234665991980434	0.2910212890692492	0.3942768309678274	0.3356755529588989	-0.28781345603954067	-0.5509074688805811	-0.6885640317108389	-0.5498279010756281	-0.23273279063252744	-0.4969587467783199	-0.30055253428952605	-0.40400803960361786	-0.3906724383911036	-0.20722322004880653	-0.7248038582143762	-0.41674453332430594	-0.6868712861548061	-0.38811744448788427	-0.49914628853874154	0	-0.3959360273361099	-0.3327806015560638	-0.81233829734704055	-0.0039044341360008625	0.214938022972039	-0.41849516992729097	NA	NA	NA	NA	NA	NA	NA	NA	NA	NA	NA	NA	NA	NA	NA	NA	NA	NA	NA	NA	NA	NA	NA	NA	NA	NA	NA	NA	NA	NA	NA	NA	NA	NA	NA	NA	NA	NA	NA	NA	NA	NA	NA	NA	NA	NA	NA	NA	NA	NA	NA	NA	NA	NA	NA	NA	NA	NA	NA	NA	NA	NA	NA	NA	NA	NA	NA	NA	NA	NA	0.0239	0.0714	1e-4	0.0362	0.0131	0.5452	0.2455	0.0646	0.05	2.3195668556572997	-0.09360541083984394	-0.275928481722485	0.036004291068826466	-0.30546830267792907	-0.0440406341201903	-0.06441233438458369	-0.056076790293406016	-0.0501400306053601	-0.14321970500624592	0.004528350824832994	0.062333107233835075	0.18350232846001788	-0.08808263580309766	0.056418112594139175	0.062022143002073704	-0.03905363035537632	-0.09058723607822623	0.17669527245527394	-0.06377146495017069	-40.81127447587987	9.839527761974324	-5.9283033533496194	-1.562565866351268
giacomelli_2018_tp53	TP53	363	R	0.09606589732010817	0.31031965729264926	-0.09792154486913313	0.16494914312107314	0.18917920328238083	0.12466972402435844	0.017812662402778897	0.38747897472896864	-0.12759962846032813	0.08520516620381681	0.1549852672747637	0.26221749447676473	0.304292462759886	0.018932973452827243	0.016350049931912834	0.07644887267366343	0.20873780316529725	0.2134507589618381	0.1815707937448009	0.14538624985362908	-1.1177601519811766	-1.849243560139691	-1.4300411819034058	-1.072373037555046	-2.7825160557860937	-1.6829818989518885	-2.40340290437354	-2.218244625347531	-0.17773382301866703	-1.4196453388934083	-2.462180904926726	-1.7945249632591092	-1.0161482810085283	-1.1914514487595946	0	-1.6243363860391147	-1.335828294638069	-1.2475673907385258	-3.1870866433571443	-2.869666231504994	0.1366265990671028	-1.6441366561091126	NA	NA	NA	NA	NA	NA	NA	NA	NA	NA	NA	NA	NA	NA	NA	NA	NA	NA	NA	NA	NA	NA	NA	NA	NA	NA	NA	NA	NA	NA	NA	NA	NA	NA	NA	NA	NA	NA	NA	NA	NA	NA	NA	NA	NA	NA	NA	NA	NA	NA	NA	NA	NA	NA	NA	NA	NA	NA	NA	NA	NA	NA	NA	NA	NA	NA	NA	NA	NA	NA	0.033	0.1158	1e-4	0.0459	0.0328	0.4924	0.2063	0.0737	-0.01	1.9292596707759397	-0.2697364627167278	0.18208822100181943	-0.14589173523882404	-0.31869907225813915	0.11611387983534466	-0.09681859270661297	0.1929887284844308	-0.026152303812101874	-0.11207986832165644	-0.0237093506793655	0.14573389265589876	-0.011213969943680555	0.11737299803821827	-0.08330334956737376	-0.2209005536263468	0.030589323983725103	0.14978440259541087	0.047700918281806726	-0.03821523222157114	-39.43163199556559	11.260272826579671	-5.566734902421885	-1.768794122576854
giacomelli_2018_tp53	TP53	364	A	0.017358424435033843	0.4169945264005343	0.1426320339254367	0.16106852886321318	0.41310925270604276	0.1511586357943077	0.2949048071924164	0.16944864236319662	0.2551047948489559	0.16011167156887662	0.10676008302768637	0.2863534738698812	0.12213866169658374	0.06643569227809837	0.42405731956211934	0.05189594858726003	0.08869641566654583	0.19850513954541887	0.20041467029694365	0.19740971402350294	0	-0.8967095284422505	-0.6434961081059949	-0.5169121792010579	-1.4394955848049433	-0.7842302915823568	-1.4173685605103636	-1.2399546720341894	-0.27576510350947325	-0.5200649660556642	-1.4874490070957893	-0.7704461360188635	-0.6960483660565496	-0.543102812550652	-0.7453311009450798	-0.4318569683422981	-0.33063662358438106	-0.6758204702821002	-2.2403321553103694	-1.8401321529074333	0.1962279218326027	-0.8747576393669905	NA	NA	NA	NA	NA	NA	NA	NA	NA	NA	NA	NA	NA	NA	NA	NA	NA	NA	NA	NA	NA	NA	NA	NA	NA	NA	NA	NA	NA	NA	NA	NA	NA	NA	NA	NA	NA	NA	NA	NA	NA	NA	NA	NA	NA	NA	NA	NA	NA	NA	NA	NA	NA	NA	NA	NA	NA	NA	NA	NA	NA	NA	NA	NA	NA	NA	NA	NA	NA	NA	0.0473	0.1423	1e-4	0.0294	0.0101	0.4991	0.1664	0.1053	0.33	2.2309886808608286	-0.012602110416810385	-0.2103963945085568	-0.04529767551864916	-0.20142080899486997	-0.08861008504917652	0.09386997067320474	0.2521551263306663	-0.03887249687935679	0.18525437899063252	-0.20587816470004824	0.029280344300252198	0.09141008628839303	0.03419972322524293	0.06194515843426655	-0.10332842665690839	-0.06519499598647457	0.1122674342582192	0.14154856278210726	-0.07863752084150122	-39.20701161360489	10.194117347644433	-5.499652497331553	-1.7573161753417466
giacomelli_2018_tp53	TP53	365	H	0.23929424825794035	0.16935131281185548	0.25508557933027326	0.0754266262582996	0.2587169914842284	0.30584823520162535	0.01753970409349979	0.37793235916065093	0.1777938905307782	0.15269878293204328	0.15881014872955984	0.09860608710758897	0.2254873779194336	0.08572616872454202	0.16590777646517774	0.2682369858555006	0.15304344902106778	0.22449538528724755	0.31195422531833733	0.014050178474660661	-0.37135567771539335	-0.8909279190211206	-0.5708131550952872	-0.40389795228188685	-0.5199211599345148	-0.4603594343305722	0	-0.7027868040103586	-0.1594861614433281	-0.4079898837068633	-0.953309778629943	-0.5949098859612777	-0.528634934581981	-0.32161821302954585	-0.40721277169651815	-0.4010454331145902	-0.4985983692332576	-0.5667903912285261	-1.1275523522109867	-0.34471746482278665	0.18680027564821552	-0.5115963871024369	NA	NA	NA	NA	NA	NA	NA	NA	NA	NA	NA	NA	NA	NA	NA	NA	NA	NA	NA	NA	NA	NA	NA	NA	NA	NA	NA	NA	NA	NA	NA	NA	NA	NA	NA	NA	NA	NA	NA	NA	NA	NA	NA	NA	NA	NA	NA	NA	NA	NA	NA	NA	NA	NA	NA	NA	NA	NA	NA	NA	NA	NA	NA	NA	NA	NA	NA	NA	NA	NA	0.0674	0.1561	1e-4	0.011	0.0056	0.4596	0.1779	0.1223	0.25	2.1577975323828014	-0.07998508912022487	0.17746726964207035	-0.1487213683355792	-0.2817729385598277	0.0744717803217941	0.2403884700162956	0.141160228819253	-0.05905586893174916	-0.050588289033418395	0.0145469688498428	-0.06488417431081077	-0.1126511162365648	0.008565040572045761	-0.0793579745224328	0.04268369860464801	-0.19668822165484973	-0.00976059903346446	-0.05615800728695505	0.03037128558897454	-41.019015881848105	9.573866509373977	-5.7890258951587015	-1.6289184721709702
giacomelli_2018_tp53	TP53	366	S	0.25905071608173197	0.09302214809675606	0.28904052840165745	0.20972027843440064	0.1207034970269646	0.15314597960577006	0.08315197906138191	0.5244191365439679	0.2309870273988935	0.14763372119857768	0.26331075437328094	0.36539232212307865	0.10130810229782965	0.33212232959431615	0.19182238533839102	0.014594574262879374	0.14498166838740115	0.15443858108624672	0.14016711192535766	0.026981827603515463	-0.9275662740316122	-1.0243384668189415	-1.1781590727995457	-0.8313552231121831	-1.467882883751196	-1.2844144481068038	-1.8810742471742232	-1.6978856230437989	-0.5043862918788647	-1.333950261519484	-1.9450041384708585	-1.1316495003520317	-1.089108911355472	-0.8481706598681289	-0.7855535542816054	0	-0.850626909508615	-1.1076270926015637	-2.709965388637482	-2.341988603342888	0.19229973344211992	-1.247035377532765	NA	NA	NA	NA	NA	NA	NA	NA	NA	NA	NA	NA	NA	NA	NA	NA	NA	NA	NA	NA	NA	NA	NA	NA	NA	NA	NA	NA	NA	NA	NA	NA	NA	NA	NA	NA	NA	NA	NA	NA	NA	NA	NA	NA	NA	NA	NA	NA	NA	NA	NA	NA	NA	NA	NA	NA	NA	NA	NA	NA	NA	NA	NA	NA	NA	NA	NA	NA	NA	NA	0.0838	0.1794	1e-4	0.0097	0.0067	0.4662	0.1606	0.0935	0.05	2.2103825512122053	0.019218137447357363	0.06547197040612035	0.16966668505924148	-0.03639406196565426	0.29901510494681727	0.08633772924912891	0.11510152948641454	-0.10709418219628031	-0.09361073022478864	0.03182665891399153	0.10999139367630009	-0.1515539485581882	0.11698480583518633	-0.06279223019947475	0.06475228858327028	-0.176968212647289	0.14308217737605283	-0.08118069817900153	-0.10843216289610744	-41.242656306855544	8.806691520931002	-5.759112946550303	-1.583636823535106
giacomelli_2018_tp53	TP53	367	S	0.19411241076932687	0.11410312626586734	0.4650226345910408	0.28130676903664903	0.470613028085328	0.15552538973818275	0.2852116113300934	0.20373347732488212	0.15602026651897016	0.16486766552976825	0.34415325656611195	0.10421810938431876	0.26086435146024956	0.3440154381212161	0.05664858253600081	0.015610479863598219	0.12902084280549453	0.33015326479011636	0.3138322033857406	0.16029910631954575	-0.9163182527256988	-2.3716110699496884	-0.9950341128931766	-1.028492218288744	-2.40340290437354	-1.2937090427412365	-2.0154726866562074	-1.8282735463467688	-0.5369286191877525	-1.1411621485714145	-1.4717262228329562	-1.0252580954990498	-1.2844144481068038	-0.9138181953502507	-0.965572094974597	0	-1.283579266153445	-1.1466060225493342	-2.838631997765025	-2.515700160653214	0.22746660072112507	-1.3987855552809452	NA	NA	NA	NA	NA	NA	NA	NA	NA	NA	NA	NA	NA	NA	NA	NA	NA	NA	NA	NA	NA	NA	NA	NA	NA	NA	NA	NA	NA	NA	NA	NA	NA	NA	NA	NA	NA	NA	NA	NA	NA	NA	NA	NA	NA	NA	NA	NA	NA	NA	NA	NA	NA	NA	NA	NA	NA	NA	NA	NA	NA	NA	NA	NA	NA	NA	NA	NA	NA	NA	0.0889	0.1975	1e-4	0.0113	0.0063	0.419	0.1781	0.0988	0.05	2.3637985988785	-0.03991217315450388	-0.1588844447891345	-0.1839732235393888	-0.2678254968551876	0.3705394036158203	0.06711033797774733	-0.1776971328507881	-0.12748212142446091	0.030333593182035608	0.025915837739769187	-0.0180392452545262	-0.01168557210364217	-0.03743730333015718	0.018852981750557066	0.09582366533303063	-0.19405039727613532	0.0442814646151007	0.16923705819704005	-0.023277055095655093	-41.90208678945258	9.915582771889317	-5.934493653337412	-1.6017187269927475
giacomelli_2018_tp53	TP53	368	H	0.3340940112132815	0.36365040298182605	0.19864131696063175	0.2366453108513632	0.47052287705995133	0.29571276456439644	0.014845705247007061	0.25609352891648646	0.14673518255236953	0.15498734031370587	0.5317258007966241	0.19651009714288203	0.22626471178780524	0.03203406209077277	0.060836390193498284	0.29067015108902905	0.23065827915220338	0.1623019444718462	0.1577960309726853	0.24088052575834912	-0.2709567649514633	-0.7402866946092693	-0.6395012555319987	-0.5003816402999931	-0.1582339599504254	-0.45711235765758884	-0.23705898869921901	-0.4044486681582485	-0.46476919280549434	-0.16937925757443983	-0.6559025964055901	-0.48445729963787815	-0.6454114121227591	-0.5009318154892055	-0.43303248531903	-0.36962298210740774	-0.3809588713664571	-0.2903485025325377	-0.7357726522437675	0	0.23008032170583573	-0.42692836987313865	NA	NA	NA	NA	NA	NA	NA	NA	NA	NA	NA	NA	NA	NA	NA	NA	NA	NA	NA	NA	NA	NA	NA	NA	NA	NA	NA	NA	NA	NA	NA	NA	NA	NA	NA	NA	NA	NA	NA	NA	NA	NA	NA	NA	NA	NA	NA	NA	NA	NA	NA	NA	NA	NA	NA	NA	NA	NA	NA	NA	NA	NA	NA	NA	NA	NA	NA	NA	NA	NA	0.082	0.189	1e-4	0.0233	0.0088	0.423	0.1779	0.0961	0.25	2.343475124539843	-0.22492668069806088	0.155829896813344	-0.277644042620103	-0.15455992506884197	0.07730094032677265	0.02845761397019418	0.03543896531459595	-0.05540090126016456	0.1866078499416713	0.2800668120849459	-0.11683090353066303	0.08563169632622786	0.1261464116993161	-0.03931892255347104	-0.1433726547490612	-0.15371959800051369	0.1231295768508937	-0.031982569769632416	-0.002895090056020986	-41.174182705522036	9.720655815298443	-5.8679443521899515	-1.6225133570434067
giacomelli_2018_tp53	TP53	369	L	0.29861574360024257	-0.009023731828292521	0.3440906031140087	0.16482605497636696	0.3233254626887244	0.35508967425063676	0.12210763556436414	0.38292135117026527	0.23780933137217658	0.01574333943007534	0.15488652920977214	0.264079454321283	0.05255666682170534	0.17700381039440483	-0.019201040586531035	0.2952099931248263	0.25852365452342374	0.3188421962313166	0.25156631454424483	0.29292852833750843	-0.12548919164721326	-0.8337179326834291	-0.27445587751364686	-0.07610865007994994	-0.4823423322224675	-0.3632614286140454	-0.5274629467379225	-0.44315497014041866	-0.008264591812353428	0	-0.7516588433308039	-0.3079907638570717	-0.3804371335791727	-0.25605929037121195	-0.28178904526813026	-0.13771950670029512	-0.22933205044236693	-0.33343522299209144	-1.0764969330578955	-0.3824230805189993	0.21409507856302612	-0.36357998957847426	NA	NA	NA	NA	NA	NA	NA	NA	NA	NA	NA	NA	NA	NA	NA	NA	NA	NA	NA	NA	NA	NA	NA	NA	NA	NA	NA	NA	NA	NA	NA	NA	NA	NA	NA	NA	NA	NA	NA	NA	NA	NA	NA	NA	NA	NA	NA	NA	NA	NA	NA	NA	NA	NA	NA	NA	NA	NA	NA	NA	NA	NA	NA	NA	NA	NA	NA	NA	NA	NA	0.0489	0.1753	1e-4	0.0486	0.0288	0.4739	0.1499	0.0745	0.87	2.2977748300331697	-0.003299558244186193	0.03934153234653365	-0.24420939024162763	-0.010601914794882178	0.19028655473043166	0.05976391480086454	0.11224147095721097	0.12536178175980178	-0.16671279340098752	0.1924573484954436	-0.04522302580687024	-0.21454881252189717	0.028758460983426312	-0.015115467591337403	0.06216376415004952	-0.17882662813859182	-0.1122614059004962	0.05170736093323415	0.07362296259445208	-41.0769986022914	9.59908152047019	-5.85862218574708	-1.5529888304473374
giacomelli_2018_tp53	TP53	370	K	0.19127730491994624	0.29680513170262285	0.23944510737951366	0.06227669073270341	0.15195686907187364	0.2128101161945177	0.2300594046709865	0.29886867078988366	0.015865046358114268	0.13663659740699646	0.16360231982322423	0.0912067792359463	0.22849152146731483	0.013791227954655911	0.11237390683759556	0.1294239237476048	0.28047312019639	0.10963146134440718	0.29787591632948185	0.3446215494861949	-1.0308171407677387	-2.425968732272281	-1.8777841217271733	-1.4901257149952807	-1.6029294500405913	-1.5353614409049672	-1.3521282346937675	-2.0338582672609675	0	-1.411728293157671	-1.648783654660658	-1.3005959181846625	-1.3521282346937675	-1.6665527255032495	-0.9046562681274747	-1.335828294638069	-1.5338741295818008	-1.4039529924545608	-2.4881166390211256	-1.5489815478445426	0.1803746332824987	-1.4972085900265175	NA	NA	NA	NA	NA	NA	NA	NA	NA	NA	NA	NA	NA	NA	NA	NA	NA	NA	NA	NA	NA	NA	NA	NA	NA	NA	NA	NA	NA	NA	NA	NA	NA	NA	NA	NA	NA	NA	NA	NA	NA	NA	NA	NA	NA	NA	NA	NA	NA	NA	NA	NA	NA	NA	NA	NA	NA	NA	NA	NA	NA	NA	NA	NA	NA	NA	NA	NA	NA	NA	0.0272	0.1581	1e-4	0.0386	0.0183	0.5132	0.1718	0.0728	-0.4	2.136748284190422	-0.11492961541646254	0.01672373018972434	-0.2770249504219385	-0.26841792703913314	0.042259332974430755	-0.037050064732400176	0.170290841929712	0.042886294725100194	-0.06905123152232083	0.03207614122715549	0.08766056223608415	0.121162173982269	-0.11710828884525638	-0.13066207085700982	0.04627773882702926	-0.038212128402457524	-0.0015996275058779395	-0.07618002299809061	-0.13461051268926572	-40.663161411042324	10.286652620681645	-5.823451630632334	-1.6469534071685288
giacomelli_2018_tp53	TP53	371	S	0.20569831026602195	0.3085662419996185	0.4052676393738514	0.5533945195910877	0.16517258038739893	0.1799492023446348	0.5870931536863438	0.2996062262790376	0.03330196352509019	0.33114321843568256	0.1461340380578137	0.2998701619508186	0.13939391794356462	0.2885229606902422	0.20586188560451094	0.017992392907913848	0.22224467951847288	0.17071758150819813	0.27252972909943973	0.07677183097112375	-0.45661495519015677	-1.6726410656136697	-0.8143162196814957	-0.350713831739381	-1.941194513324093	-0.9659734762248897	-1.556737012541305	-1.0662597005030647	-0.3255522324981066	-0.8025815924899815	-1.617082864912469	-0.7426814869023615	-0.548443816923572	-0.8163031913653194	-0.8605932295582075	0	-0.40389795228188685	-1.0875122386676763	-2.40340290437354	-2.0629838925351858	0.24546161170704328	-1.0247743088663182	NA	NA	NA	NA	NA	NA	NA	NA	NA	NA	NA	NA	NA	NA	NA	NA	NA	NA	NA	NA	NA	NA	NA	NA	NA	NA	NA	NA	NA	NA	NA	NA	NA	NA	NA	NA	NA	NA	NA	NA	NA	NA	NA	NA	NA	NA	NA	NA	NA	NA	NA	NA	NA	NA	NA	NA	NA	NA	NA	NA	NA	NA	NA	NA	NA	NA	NA	NA	NA	NA	0.0211	0.1256	1e-4	0.0243	0.0133	0.5521	0.1846	0.0791	0.05	2.457743939252635	0.14172903355722613	-0.05188400335452065	-0.10578448899035618	-0.07959131573678982	0.3384914364376981	-0.02626346475091819	-0.053038485735820456	-0.17646624697940713	-0.057434333858938	-0.3031363450600891	0.14070186940378981	0.06863213486292274	-0.2081722812411549	0.11942965925760485	-0.10264945903557009	0.05660742450845445	0.11987594958289567	-0.0832492481956711	-0.20156204032905883	-42.2581156589481	9.924278891719966	-5.907513253251963	-1.5843203696013901
giacomelli_2018_tp53	TP53	372	K	0.1916000101240243	0.11700670368532368	-0.007887657842913174	0.11209143266517033	0.33375315871573985	0.15794016471905536	0.3430224224799803	0.15467237851579363	0.020105938328811464	0.3081709442947552	0.09680133452194063	0.22583488309984276	0.3270368414980629	0.1200945444326731	0.02346505997184878	0.16597832193066536	0.3317956566864548	0.12965901250556994	0.2505738119163301	0.32217728441077903	-1.2819137052169083	-2.869666231504994	-1.5164127030311059	-1.1081838804751396	-2.9030899869919438	-2.0385789059335515	-2.530177984021837	-2.341988603342888	0	-1.1665341398293076	-1.7785857621576613	-1.6526699846830495	-1.2157394174339162	-0.7987394677492082	-0.3133190525336753	-0.9603876181032759	-1.8616973018337186	-2.1643094285075746	-3.3467874862246565	-3.0222763947111524	0.18619461233299542	-1.7435529027142782	NA	NA	NA	NA	NA	NA	NA	NA	NA	NA	NA	NA	NA	NA	NA	NA	NA	NA	NA	NA	NA	NA	NA	NA	NA	NA	NA	NA	NA	NA	NA	NA	NA	NA	NA	NA	NA	NA	NA	NA	NA	NA	NA	NA	NA	NA	NA	NA	NA	NA	NA	NA	NA	NA	NA	NA	NA	NA	NA	NA	NA	NA	NA	NA	NA	NA	NA	NA	NA	NA	0.0241	0.1095	1e-4	0.0164	0.011	0.5256	0.2099	0.1034	-0.4	2.1708542459439317	-0.1463914668781658	-0.05036642218527626	-0.17644776457643374	-0.36914820441384877	-0.03758598898962321	-0.26208133234039144	-0.012870380166826297	0.005808376670617288	-0.09493849266630501	-0.005043867991810613	-0.022132755511763413	-0.057665276797742374	-0.030619053940185798	0.06475518340935474	-0.06926782394029173	0.09504385852463586	-0.08857932177300423	-0.01932874461974158	-0.10077063784182622	-40.623235776414724	10.279492435185132	-5.770906083146983	-1.6870382460357163
giacomelli_2018_tp53	TP53	373	K	0.18588922161379165	0.097306614751726625	0.22554870902794447	0.03127455327455928	0.31862335926162694	0.3243543779938061	0.21199659348674332	0.2102351015720314	0.019276849480435124	0.2072209125601878	0.21185454927775563	0.05701131324216416	0.25373568043377515	0.32437624273085164	0.06446701148177421	0.2711967093803779	0.27340167570485435	0.2111599961422148	0.06732397673207921	0.2290423841795268	-1.2794272796357389	-2.978810700930062	-0.9152450368206455	-0.6793345333347024	-1.8616973018337186	-2.1337126609158052	-2.6289321377282637	-2.4377071355435254	0	-1.9154237220656691	-2.688246138944246	-2.0199966284162536	-1.6957249495228717	-1.1223407558883913	-0.87565882922504	-1.2079586892879177	-1.9566377219788704	-1.8054856581175327	-3.4559319556497243	-3.1249387366083	0.18976479161641133	-1.839160528622364	NA	NA	NA	NA	NA	NA	NA	NA	NA	NA	NA	NA	NA	NA	NA	NA	NA	NA	NA	NA	NA	NA	NA	NA	NA	NA	NA	NA	NA	NA	NA	NA	NA	NA	NA	NA	NA	NA	NA	NA	NA	NA	NA	NA	NA	NA	NA	NA	NA	NA	NA	NA	NA	NA	NA	NA	NA	NA	NA	NA	NA	NA	NA	NA	NA	NA	NA	NA	NA	NA	0.0231	0.0871	1e-4	0.0115	0.0078	0.4611	0.2303	0.1792	-0.4	2.1798720472232556	-0.07010486775680039	0.11002471535441599	-0.1533921943487111	-0.25030554807162014	0.06600830163060722	-0.12166605658919798	-0.12667300387516128	0.06854101379399377	0.11487548615939207	0.05118148456303184	0.00788506095222856	-0.16606758481744405	-0.1045760201711643	-0.13068762388565347	0.08284308673300797	-0.09556660496660965	-0.08145268360917338	0.030172132185448404	0.02016460980520964	-40.98373177657244	10.138487649455154	-5.8898817224902444	-1.675196948886058
giacomelli_2018_tp53	TP53	374	G	0.30459021756742777	0.04113227778095372	0.06905360937042468	0.364884600821708	0.34807598486916325	0.017477175321451224	0.4105734090595844	0.2144072465137287	0.12877762314118577	0.4556243677822601	0.3027249235504668	0.3437936700742219	0.3893150986047892	0.4262468210905641	0.1409609220808227	-6.306602075872706e-4	0.3569677854624367	0.0937785400434579	0.3344264675631685	0.4068930438433445	-0.5354359403445362	-1.763210900590707	-0.9159602193320464	-0.7132068243450261	-1.8082696066371438	0	-1.475603877896158	-1.6808939406902237	-0.8998018281658682	-1.3093609882840327	-1.9262816496538773	-1.0817074872446444	-1.106515653781514	-0.9790175570815808	-0.6244278260819629	-1.0993598160173996	-1.1137913758325024	-1.037393927075873	-2.6478174818886373	-2.2254830342714507	0.25745365621667865	-1.2471769967607593	NA	NA	NA	NA	NA	NA	NA	NA	NA	NA	NA	NA	NA	NA	NA	NA	NA	NA	NA	NA	NA	NA	NA	NA	NA	NA	NA	NA	NA	NA	NA	NA	NA	NA	NA	NA	NA	NA	NA	NA	NA	NA	NA	NA	NA	NA	NA	NA	NA	NA	NA	NA	NA	NA	NA	NA	NA	NA	NA	NA	NA	NA	NA	NA	NA	NA	NA	NA	NA	NA	0.0269	0.0546	1e-4	0.0096	0.0061	0.5016	0.2401	0.1612	NA	2.5111660852697155	-0.09474619634103568	-0.23237989440843757	0.05188147165665627	-0.3520099364080013	0.1376726111838229	-0.28303334121532575	-0.23380321020855566	-0.08665158605588541	-0.1643625076945002	0.04729036310479662	0.014583571988686428	-0.029799792442313414	0.0738777678501002	0.05674939194661863	-0.030439271370959822	0.1712109988510181	0.06784700146352471	-0.07557688653985928	-0.21664154285728984	-42.72320803991004	9.684381024585749	-6.033656708757334	-1.565404001116893
giacomelli_2018_tp53	TP53	375	Q	0.06845785713259643	0.35241744942615083	0.2294194280033924	0.019694084546893444	0.29572157787168607	0.29098883404491727	0.07238637876293721	0.22181359293830097	0.04635675601083903	0.18999666036164145	0.333110473037768	0.17659157414874346	0.35421644153700166	0.0175867832447241	0.0743798944051319	0.17438851209913964	0.40526528793961775	0.2742366223828216	0.18551431299649673	0.2432331289820554	-0.3765956321207506	-1.5710557099644256	-0.45723679733806866	-0.25030232444892814	-1.5994620106080537	-0.5487510102038625	-1.2150262900455993	-1.0271032155634556	-0.23571175786024412	-0.6906892842118244	-1.1015490808016253	-0.6049358356687579	-0.319256677036234	0	-0.5264400453991868	-0.36617819269832036	-0.5409846676981706	-0.7400479400777458	-2.0629838925351858	-1.7178312216953584	0.20128878249364276	-0.7976070792987898	NA	NA	NA	NA	NA	NA	NA	NA	NA	NA	NA	NA	NA	NA	NA	NA	NA	NA	NA	NA	NA	NA	NA	NA	NA	NA	NA	NA	NA	NA	NA	NA	NA	NA	NA	NA	NA	NA	NA	NA	NA	NA	NA	NA	NA	NA	NA	NA	NA	NA	NA	NA	NA	NA	NA	NA	NA	NA	NA	NA	NA	NA	NA	NA	NA	NA	NA	NA	NA	NA	0.0247	0.0501	1e-4	0.0123	0.0103	0.6263	0.2166	0.0597	-0.05	2.2146937254265873	-0.217667911254877	0.18069262288624016	-0.23519715711804653	-0.32727419149856807	0.08966718382834521	-0.06784282819355876	0.18353602677495123	-0.05516833193537335	0.13979791765262006	0.10649821340142453	-0.010274216476410775	0.08942885993798431	0.0052419776227788095	-0.18851176339199377	-0.022036950068402797	-0.01751168407139017	-0.10137360324979183	0.13556873611251147	-0.08308651840222228	-40.7890419951284	10.23350577587312	-5.833196274797373	-1.6495428713561509
giacomelli_2018_tp53	TP53	376	S	0.21903112055482485	0.16793190887717932	0.30960961155154676	0.24278025362175576	0.047912651134285084	0.4142355221898913	0.2026092792263146	0.21078460244535782	-0.1430492733532426	0.17047600713003652	0.30261849789374506	0.2568278022984387	0.1214015581080711	0.2822922272835946	-0.038074501817676056	0.016198625156187283	0.19440181212705487	0.18120083061275064	0.19831289345999828	0.12141057947300814	-0.21606070718899378	-1.125808195320929	-0.4182209542715412	-0.11336829301102176	-1.4941719661451638	-0.5945682580326265	-1.124071015077073	-0.8562047961542335	-0.23162092499218806	-0.4430345001030572	-1.0713481533463054	-0.5027247136420047	-0.6014524042650721	-0.4086570882655449	-0.4947821684681908	0	-0.34867351834019045	-0.6178928641809742	-1.960585880823863	-1.5926090955292684	0.17394560039865611	-0.710792774857912	NA	NA	NA	NA	NA	NA	NA	NA	NA	NA	NA	NA	NA	NA	NA	NA	NA	NA	NA	NA	NA	NA	NA	NA	NA	NA	NA	NA	NA	NA	NA	NA	NA	NA	NA	NA	NA	NA	NA	NA	NA	NA	NA	NA	NA	NA	NA	NA	NA	NA	NA	NA	NA	NA	NA	NA	NA	NA	NA	NA	NA	NA	NA	NA	NA	NA	NA	NA	NA	NA	0.0211	0.0494	1e-4	0.0135	0.0119	0.6836	0.1777	0.0425	0.05	2.1135416931281417	0.03973567642526888	0.1690868183084123	-0.2686422472742245	-0.06724486171307506	0.2833300155374793	-0.03283926622167012	-0.09159764175296854	-0.1907502267612342	7.232251161514271e-4	0.07107213983919652	0.28489053492934624	-0.09472232217171869	-0.04968508380368052	-0.07428082064262553	0.028232467833661186	0.040243532612576	0.012503013190532845	-0.018338114744514602	-0.12655881253033985	-40.89848342983124	10.820656557842119	-5.8349548502368265	-1.6111159952880356
giacomelli_2018_tp53	TP53	377	T	0.05536528943825013	0.2981740115635408	0.2652488805075438	0.44273605986911757	0.33606063452520596	0.1276784840123812	0.24615098204712543	0.1521935506142751	0.32359570709901514	0.17013232713188317	0.12327509609824308	-0.06951124078610227	0.15892163535024714	0.33555905429874966	0.07066167196693945	0.15139749264665722	0.01644724238095874	0.1918868724964098	0.24368478590013012	0.1853610486695334	-0.30896273563631443	-1.1189007816109828	-0.8432994474179828	-0.8009308037482584	-1.3386606599939601	-1.1781590727995457	-1.4479404658121156	-0.4899243886460508	-0.8112120873625306	-0.5745472988791516	-1.1115396819646137	-0.87014904921109	-0.39615222870057654	-0.9607842340960495	-1.0416750683559468	-0.3264722508104013	0	-0.18478763770064607	-1.8554257923903836	-1.5093393466438632	0.19125097929150522	-0.8584431515890232	NA	NA	NA	NA	NA	NA	NA	NA	NA	NA	NA	NA	NA	NA	NA	NA	NA	NA	NA	NA	NA	NA	NA	NA	NA	NA	NA	NA	NA	NA	NA	NA	NA	NA	NA	NA	NA	NA	NA	NA	NA	NA	NA	NA	NA	NA	NA	NA	NA	NA	NA	NA	NA	NA	NA	NA	NA	NA	NA	NA	NA	NA	NA	NA	NA	NA	NA	NA	NA	NA	0.0215	0.0371	1e-4	0.0078	0.006	0.6697	0.2103	0.0474	0.21	2.2068330834554097	0.08145637473446385	-0.19539477205349587	-0.10985126254336229	-0.23888964634573906	0.2180226847650496	0.18868696014372968	-0.2170666093291746	0.08111631005663805	0.056042354854913	-0.16592269574333057	0.010135689235517192	0.1606146818143796	0.021265158908770537	-0.012110488697675892	-0.1682503734714157	-0.19568012805093785	-0.03478827281642864	-1.1049404201624036e-4	0.06904791333638027	-41.93792601880193	9.937681338887087	-5.883871666948252	-1.5855169924499009
giacomelli_2018_tp53	TP53	378	S	0.22485183978851728	0.10886715074834978	0.08997847419831652	0.21213290868289109	0.0917615748828951	0.16472213895057097	0.2295281713877136	0.2549989710101734	0.40053140824468336	0.13791688226163895	0.30477752398354774	0.30752779268573854	0.1357413772771312	0.49421714026593505	0.2737096518120839	0.018609360958695264	0.16816172426022444	0.20250627558189616	0.10573262526371086	0.1076708874461605	-0.9301469788863753	-1.5710557099644256	-1.2171691947974081	-1.014349026309051	-1.7607005208731075	-1.2114781127775271	-1.7812020018882624	-1.2243895519936394	-0.3900322793533384	-1.4628107737563554	-1.919012953089113	-1.3058337040668018	-0.6570840829159145	-0.9882181694518932	-1.1703746466419507	0	-1.0528114344739066	-1.3084764778318456	-2.462180904926726	-1.8843894883257002	0.2016971939845437	-1.265585800616167	NA	NA	NA	NA	NA	NA	NA	NA	NA	NA	NA	NA	NA	NA	NA	NA	NA	NA	NA	NA	NA	NA	NA	NA	NA	NA	NA	NA	NA	NA	NA	NA	NA	NA	NA	NA	NA	NA	NA	NA	NA	NA	NA	NA	NA	NA	NA	NA	NA	NA	NA	NA	NA	NA	NA	NA	NA	NA	NA	NA	NA	NA	NA	NA	NA	NA	NA	NA	NA	NA	0.0295	0.0382	1e-4	0.0086	0.0059	0.656	0.1947	0.0671	0.05	2.2669503344452737	0.13553449685180302	-0.023793918403401865	0.31921747641996723	-0.07732454357482223	0.06447476976877849	0.032268049853154596	-0.08852878960123217	-0.07064141521642792	-0.03930718798705293	0.06020948243033925	0.1782750824272662	-0.024271130035685574	0.12027326996219184	-0.006019158264264177	0.02535777416528122	-0.11407683457037908	0.04983449180422224	0.0591224707131145	-0.04955893605814937	-41.29854358030066	8.654664156323507	-5.814135186235362	-1.5468919905425522
giacomelli_2018_tp53	TP53	379	R	0.1773496734634797	0.11333022327215017	0.3789133773386945	0.02449044534672263	0.3561371512777413	0.2703048325035808	0.10401002352391792	0.4378611751730207	0.06933679369389191	0.15414838528300534	0.3007292868768057	0.3083779978817856	0.2026869465213683	0.15165321355261613	0.021359270410578647	0.12827885247017137	0.20703209377195042	0.38960283756277814	0.01194284858755752	0.31407352572696395	-0.805902114421048	-0.7238830108364562	-1.0523212600630634	-0.6896253579523878	-1.550521600812635	-1.0359762071599665	-0.7724989350285697	-1.2744967311406845	-0.15636240143280228	-0.9432856704836057	-1.4503837604809147	-0.7600751867378486	-0.8426943696720337	-0.6121654276091893	0	-0.41879014764515776	-0.7908872962614081	-1.1269701879389558	-1.8523236757589012	-1.344381416458778	0.20608094771193905	-0.9101772378947203	NA	NA	NA	NA	NA	NA	NA	NA	NA	NA	NA	NA	NA	NA	NA	NA	NA	NA	NA	NA	NA	NA	NA	NA	NA	NA	NA	NA	NA	NA	NA	NA	NA	NA	NA	NA	NA	NA	NA	NA	NA	NA	NA	NA	NA	NA	NA	NA	NA	NA	NA	NA	NA	NA	NA	NA	NA	NA	NA	NA	NA	NA	NA	NA	NA	NA	NA	NA	NA	NA	0.036	0.0381	1e-4	0.0116	0.0071	0.5826	0.2414	0.0832	-0.01	2.2490047874434427	-0.20725099890620535	0.0804678216875338	-0.14855941318669547	-0.12486315729122902	0.3249213207048116	-0.09733895023305866	0.19374174859595766	0.08775783294951905	0.12915596530735074	0.14660669932151976	0.06263549027059301	-0.1747848092663796	0.0400639800027443	-0.04254146988633446	0.155383573020551	-0.12290305107767302	-0.0118392814990005	0.11107560447103608	0.016296629566741397	-41.11506497087689	9.835842470321582	-5.873239151994639	-1.5801771315337632
giacomelli_2018_tp53	TP53	380	H	0.3531230471777948	0.39415945803477426	0.20692344846008007	0.06852951659713319	0.36917924242940986	0.3448006546002354	0.02292492349347842	0.25279625402547595	0.2505957967120458	0.14172318898121	0.3430074535554681	0.1409158150796732	0.22132832566056268	0.2426976759321743	0.10061753442474955	0.2822917994998044	0.2820065233013333	0.21629519948640147	0.5167165085073879	0.14370046535008618	-0.483002153804725	-0.7492141733129656	-0.8763116583324142	-0.7526405775310631	-0.34098753993713965	0	-0.009106419780096542	-0.5406829171340749	-0.724573463258361	-0.36718853276526	-0.8445121378587186	-0.7010378180798832	-0.7858186913361793	-0.7206753345573895	-0.516198817539512	-0.4552500285520919	-0.595936385116108	-0.4537658938932167	-0.9213619616303274	-0.1582964843504619	0.24471664156546394	-0.5498280494384994	NA	NA	NA	NA	NA	NA	NA	NA	NA	NA	NA	NA	NA	NA	NA	NA	NA	NA	NA	NA	NA	NA	NA	NA	NA	NA	NA	NA	NA	NA	NA	NA	NA	NA	NA	NA	NA	NA	NA	NA	NA	NA	NA	NA	NA	NA	NA	NA	NA	NA	NA	NA	NA	NA	NA	NA	NA	NA	NA	NA	NA	NA	NA	NA	NA	NA	NA	NA	NA	NA	0.0364	0.0338	1e-4	0.0284	0.0121	0.5933	0.2288	0.0672	0.25	2.413328743905597	-0.16430695050139577	0.13840088877084697	-0.278265208680468	-0.22747285570848846	-0.09088569964576985	0.18649192960744887	-0.02132968571657546	-0.15920058241543605	-0.08803009390921587	0.09875464850460482	-0.029756104816344858	0.050342161440259686	0.15514777906112742	-0.16533750626046625	0.009629326137874726	-0.25870993123373454	-0.047070047723278566	0.018622328601641855	-0.028993314494608135	-41.15739354258908	9.531331048977417	-5.91288243965333	-1.5925193461181137
giacomelli_2018_tp53	TP53	381	K	0.10176556869455199	0.35738925322794235	0.11031150126263256	0.2400512987028165	0.21238120902787738	0.22323167319327786	0.18248129481023065	0.2123070935025367	0.027184123839501424	0.35973389428365266	0.23989259103333582	0.17545937285880248	0.23139594888656528	0.14894654685380967	0.1350275390304299	0.2795273576341692	0.2699182498826244	0.17647240488309027	0.1987126668058927	0.3083507146876653	-3.070581074285707	-3.8239087409443187	-3.8239087409443187	-2.9030899869919438	-3.6020599913279625	-3.1870866433571443	-3.1249387366083	-3.3467874862246565	0	-3.0222763947111524	-1.7340036295049208	-3.070581074285707	-3.1249387366083	-1.7607005208731075	-1.7133190306450696	-3.1249387366083	-3.0222763947111524	-3.2596373105057563	-3.8239087409443187	-3.3467874862246565	0.20952701515507025	-2.8942864728153395	NA	NA	NA	NA	NA	NA	NA	NA	NA	NA	NA	NA	NA	NA	NA	NA	NA	NA	NA	NA	NA	NA	NA	NA	NA	NA	NA	NA	NA	NA	NA	NA	NA	NA	NA	NA	NA	NA	NA	NA	NA	NA	NA	NA	NA	NA	NA	NA	NA	NA	NA	NA	NA	NA	NA	NA	NA	NA	NA	NA	NA	NA	NA	NA	NA	NA	NA	NA	NA	NA	0.0292	0.0298	1e-4	0.0622	0.0193	0.6384	0.1768	0.0442	-0.4	2.263847709082792	-0.14967199096301892	0.07070554582056443	-0.16934796214707945	-0.23045191322900616	0.03559831327282933	-0.062344144922527295	0.015393958237493142	0.002011132318587072	0.09639829445182532	-0.06413559952284198	0.04037965248665447	0.09062553063015603	0.013823565558815101	-0.12015218510659546	-0.12173313451305653	0.13304795672419165	-0.03370246506484029	-0.1000315977764544	-0.002409068755660701	-40.86430394676862	10.099271524080978	-5.846341721574717	-1.644817653536937
giacomelli_2018_tp53	TP53	382	K	0.5093114054005378	0.3118616247942357	0.23248582825170996	0.06006712397731072	0.2382328039317539	0.135649163819464	0.26352948825879485	0.22298582427090877	0.02888710409324117	0.20581198146533752	0.22037592427011235	0.18120426012878824	0.2889287410234532	0.2925755993770428	0.157636860725885	0.20928302066371918	0.11893192871996995	0.38786579130481097	0.3740175214771894	0.44782922033708233	-2.869666231504994	-3.8239087409443187	-3.4559319556497243	-2.7328282715969863	-3.4559319556497243	-2.978810700930062	-2.9030899869919438	-3.1870866433571443	0	-2.869666231504994	-3.3467874862246565	-2.0021769192542744	-2.978810700930062	-2.5016894462103996	-0.4755389657845503	-2.939302159646388	-1.420788219768501	-3.1249387366083	-3.6020599913279625	-3.1870866433571443	0.24437356081456738	-2.6928049993621066	NA	NA	NA	NA	NA	NA	NA	NA	NA	NA	NA	NA	NA	NA	NA	NA	NA	NA	NA	NA	NA	NA	NA	NA	NA	NA	NA	NA	NA	NA	NA	NA	NA	NA	NA	NA	NA	NA	NA	NA	NA	NA	NA	NA	NA	NA	NA	NA	NA	NA	NA	NA	NA	NA	NA	NA	NA	NA	NA	NA	NA	NA	NA	NA	NA	NA	NA	NA	NA	NA	0.0222	0.0249	1e-4	0.0836	0.0301	0.6542	0.1512	0.0338	-0.4	2.419687315075151	-0.17331052292924645	0.031913345341454624	-0.2836365173968778	-0.2633027597085789	-0.01714071333554007	-0.0584244436295511	-0.07477046641009935	0.07236219231115232	-0.1344119826890562	-0.011180986160862577	0.14926009402490856	0.10226113304609277	0.07328012894939204	0.03119457136888394	0.3003498509153262	-0.036078770853958525	0.14223596653936565	-9.22201238452991e-5	0.05324562075079546	-41.19283365173505	9.828157276414544	-5.868587128679209	-1.5986698302031968
giacomelli_2018_tp53	TP53	383	L	0.05551312713780755	0.25054676306754586	0.16163622704736497	0.3286761902214762	0.017522106445628724	0.12099136988946496	0.19819415450662267	0.2489201559644886	0.11445626381385601	0.02714709937034303	0.27947895598445016	0.31523314265756885	0.1854369180676308	0.2600665569118224	0.10612609294189781	0.19268743422961832	0.327354583537199	0.27546157037078073	0.24667135087002395	0.22699953637707196	-1.3856301604517114	-2.515700160653214	-2.978810700930062	-2.593459819566045	-1.5135695211455662	-3.070581074285707	-2.838631997765025	-1.2592426766922293	-2.560667306169737	0	-1.4359260210228533	-2.7569619513137056	-1.1466060225493342	-2.54515513999149	-1.2429837652686995	-2.576754126063192	-1.0294206942851492	-1.1521190025546248	-2.9030899869919438	-2.6675615400843946	0.19695597997063313	-2.0086435833892344	NA	NA	NA	NA	NA	NA	NA	NA	NA	NA	NA	NA	NA	NA	NA	NA	NA	NA	NA	NA	NA	NA	NA	NA	NA	NA	NA	NA	NA	NA	NA	NA	NA	NA	NA	NA	NA	NA	NA	NA	NA	NA	NA	NA	NA	NA	NA	NA	NA	NA	NA	NA	NA	NA	NA	NA	NA	NA	NA	NA	NA	NA	NA	NA	NA	NA	NA	NA	NA	NA	0.0222	0.024	1e-4	0.1054	0.0274	0.6619	0.1197	0.0394	0.87	2.228196277191499	0.056874524058644696	0.06913462227475248	-0.029613188258407086	-0.09236050301682291	0.18920467723862883	-0.07600642228747807	0.07616217956089386	-0.06480476436161775	-0.1612391942460768	0.021667251557445172	0.13558913342535223	0.14622794990277244	0.02793815337088424	-0.1807315502397667	-0.12322154468485798	0.0695280166879608	0.019622970601274617	0.10607435399457436	0.06575550352440057	-40.63861990994817	10.21202491314267	-5.742586724321299	-1.614964309573314
giacomelli_2018_tp53	TP53	384	M	0.17764277300819736	0.267580508608855	0.14209475629947335	0.35080539853448045	0.37177281793832995	0.43455344110353583	0.21931247653981167	0.14782852215711248	0.18454041484093947	0.340611081503121	0.02702038550060772	0.3033328135047788	0.2943965605850328	0.40041746591085814	0.18774581774258875	0.05334878353325515	0.06274036542189089	0.14093870298809935	0.2830050783038264	0.31355170382568953	-1.6261688549261697	-1.4028535121663046	-2.0199966284162536	-1.849243560139691	-1.63921731012672	-1.904830648568245	-1.7411233706278686	-1.2164537177296502	-1.3210266240802349	0	-0.11156775620631862	-1.6957249495228717	-1.2819137052169083	-1.339608901597533	-0.9242706002591013	-1.6335770427740273	-0.8067362269986486	-1.1658973442872065	-2.218244625347531	-1.492819022739759	0.2351619933925242	-1.369563720086552	NA	NA	NA	NA	NA	NA	NA	NA	NA	NA	NA	NA	NA	NA	NA	NA	NA	NA	NA	NA	NA	NA	NA	NA	NA	NA	NA	NA	NA	NA	NA	NA	NA	NA	NA	NA	NA	NA	NA	NA	NA	NA	NA	NA	NA	NA	NA	NA	NA	NA	NA	NA	NA	NA	NA	NA	NA	NA	NA	NA	NA	NA	NA	NA	NA	NA	NA	NA	NA	NA	0.0205	0.0185	1e-4	0.1268	0.029	0.5636	0.1938	0.0479	0.54	2.402914726311311	0.10898931713955849	-0.1265053527830108	-0.18862346876105993	-0.3260812503769205	0.03101463037729065	0.05311567987680432	-0.10913907350950074	0.022762136811827427	0.0913780833542348	-0.1379441412383913	0.20859144485835548	-0.16583990085421468	0.20577464657966515	0.049145152920511054	-0.12438386181375057	0.021555245740615653	-0.02267669044219813	-0.031834988833111574	-0.12780792203875474	-41.99206799045812	9.85647822173329	-5.911959282915049	-1.619234624743602
giacomelli_2018_tp53	TP53	385	F	0.08442020501653962	0.2360799113911617	0.32042656902796063	0.046108004284576	0.02744273909787753	0.021115298190662445	0.43373677124140614	0.1856332853635815	0.3027026230999579	0.002947357173703568	0.3372361183808547	0.21525617064833957	0.362997519128356	0.1964438387465066	0.11947481129521145	0.05154633163538673	-0.14735173715720423	0.12379346951241357	0.2321992209825033	0.05686193693617606	-0.727578173628496	-1.1570788792400177	-1.1595802222635139	-1.0355046604449074	-0.1594861614433281	-0.8868926334795045	-0.5814501379502579	-0.7060852589688978	-0.8292983441839301	-0.32905871926422475	-0.9611812126263442	-0.9852695049982466	-1.0838093400194624	-0.4926164442636131	-0.8733816244770486	-0.8695054114765303	-0.6537448506386145	0	-1.205860644232226	-0.47153324594379875	0.16045352219979853	-0.7584457734771481	NA	NA	NA	NA	NA	NA	NA	NA	NA	NA	NA	NA	NA	NA	NA	NA	NA	NA	NA	NA	NA	NA	NA	NA	NA	NA	NA	NA	NA	NA	NA	NA	NA	NA	NA	NA	NA	NA	NA	NA	NA	NA	NA	NA	NA	NA	NA	NA	NA	NA	NA	NA	NA	NA	NA	NA	NA	NA	NA	NA	NA	NA	NA	NA	NA	NA	NA	NA	NA	NA	0.019	0.0169	1e-4	0.1427	0.039	0.5804	0.1548	0.0471	0.85	2.075059951351002	0.1714107736342974	-0.13357161026354325	0.057034898935169664	-0.34975445478500766	0.18185714875920134	-0.047754069815995684	0.12132720832245115	-0.2624568220307836	0.02045005015833635	0.005642176439554128	0.23632781020996613	0.25568359333539287	-0.054477616008061946	0.08179434732396615	0.13351987601791543	-0.3046034061379165	0.06773767708288594	-0.033672177080051144	0.14306389654709992	-38.575370536370805	11.819040287336152	-5.44791661934083	-1.814847770571849
giacomelli_2018_tp53	TP53	386	K	0.4034110188381721	0.2726835414805512	0.19278584568255763	-0.059916892332940695	0.4088883640942555	0.09088666178395559	0.2799058509811534	0.20829277412522207	0.027873365282377844	0.20536379125616513	0.07356648349410892	0.14923290977471942	0.008940490989044916	0.2407415575150301	0.18169772684893004	0.36576175163940006	0.15253555988074408	0.08969793240977043	0.317556518784453	0.24402380499083734	-3.0222763947111524	-3.8239087409443187	-3.6020599913279625	-2.9030899869919438	-3.6020599913279625	-3.1870866433571443	-3.070581074285707	-3.3467874862246565	0	-3.0222763947111524	-3.4559319556497243	-1.7411233706278686	-3.1249387366083	-1.8282735463467688	-0.907805879302684	-3.1249387366083	-3.0222763947111524	-3.2596373105057563	-3.8239087409443187	-3.3467874862246565	0.1926964528759254	-2.8607874430705764	NA	NA	NA	NA	NA	NA	NA	NA	NA	NA	NA	NA	NA	NA	NA	NA	NA	NA	NA	NA	NA	NA	NA	NA	NA	NA	NA	NA	NA	NA	NA	NA	NA	NA	NA	NA	NA	NA	NA	NA	NA	NA	NA	NA	NA	NA	NA	NA	NA	NA	NA	NA	NA	NA	NA	NA	NA	NA	NA	NA	NA	NA	NA	NA	NA	NA	NA	NA	NA	NA	0.0181	0.0151	1e-4	0.1108	0.0231	0.5989	0.1614	0.0726	-0.4	2.198135437542548	-0.1444742126382483	-0.0629046444540057	-0.27824233254585806	-0.07963494321180428	-0.20428448160243556	-0.0843748661389619	-0.03140812390793901	-0.0024852013800378825	-0.06583690352508156	-0.1585875831813884	-0.11508646788594319	-0.059155931759697605	-0.01936016919631063	-0.027568098711873004	0.18356094360641753	-0.18236567902332182	0.0987851462847448	-0.12448715563459933	0.01917918731067257	-40.02548336320337	8.75431855474621	-5.741324059526377	-1.5963822039367173
giacomelli_2018_tp53	TP53	387	T	0.11432488562212603	0.3183543677784185	0.31702669799530364	0.34255415849880416	0.29903712786172076	0.3337613990111492	0.20689679914503037	0.12916283311109344	0.16310486726165416	0.339682149549754	0.2119653447298678	0.149087904843464	0.1179209033318914	0.3395520229221105	0.13298502357419126	0.12399197781197074	0.023871792908040944	0.38500074818224755	0.20250474793402434	0.1886754467677667	-0.4961412510415898	-1.6135010344493468	-0.07912044907584709	0	-1.5614576512138894	-0.37783780524331373	-1.059732608553988	-1.1658973442872065	-0.27716049427564904	-0.9368543628933619	-1.3835244861114344	-0.46161480298008767	-0.8360935665422485	-0.5289284263869694	-0.16970010162117136	-0.43669694063058817	-0.536629672707593	-0.9712254734999117	-1.9262816496538773	-1.4288737229156883	0.22197305994203148	-0.8123635922041881	NA	NA	NA	NA	NA	NA	NA	NA	NA	NA	NA	NA	NA	NA	NA	NA	NA	NA	NA	NA	NA	NA	NA	NA	NA	NA	NA	NA	NA	NA	NA	NA	NA	NA	NA	NA	NA	NA	NA	NA	NA	NA	NA	NA	NA	NA	NA	NA	NA	NA	NA	NA	NA	NA	NA	NA	NA	NA	NA	NA	NA	NA	NA	NA	NA	NA	NA	NA	NA	NA	0.0136	0.0106	1e-4	0.0989	0.0231	0.5734	0.2048	0.0755	0.21	2.3314949624756003	-0.0034209955749507567	-0.031054600604275784	-0.17430152134627064	-0.14030794898209162	0.21308858023976263	0.18623888621729356	-0.14882587249589022	-0.03455308638661769	0.2008388993915798	-0.15794162755132213	0.14735839420008467	0.009647973198469217	0.07488393730354673	0.040363978959671754	-0.00879386716629181	-0.001163496580745771	-0.05524915127972642	0.06386792425446522	0.051420369897952116	-41.96253160575273	9.82813987594198	-5.945190064470225	-1.5706725748778794
giacomelli_2018_tp53	TP53	388	E	0.2828948791789177	0.30491223456384337	0.1767642558938872	0.024376219542900583	0.38728193717312986	0.13599396293485266	0.4461900164354232	0.5421263883300274	0.12283085066016565	0.300636787273489	0.27788394366800673	0.31071978756929364	0.36579804905257707	0.16809146324486843	0.28042114856577977	0.3234877670129455	0.3847776288522974	0.2220013431645299	0.30792677613718394	0.4909082981776422	-2.11069829749369	-4.301029995663981	-1.1043012730406943	0	-3.6020599913279625	-2.010995384301463	-3.1870866433571443	-3.4559319556497243	-2.576754126063192	-3.1870866433571443	-3.6020599913279625	-2.978810700930062	-2.7825160557860937	-2.0154726866562074	-3.1249387366083	-2.869666231504994	-2.939302159646388	-1.4653394241715556	-3.8239087409443187	-3.4559319556497243	0.29280118687158807	-2.72969454967403	NA	NA	NA	NA	NA	NA	NA	NA	NA	NA	NA	NA	NA	NA	NA	NA	NA	NA	NA	NA	NA	NA	NA	NA	NA	NA	NA	NA	NA	NA	NA	NA	NA	NA	NA	NA	NA	NA	NA	NA	NA	NA	NA	NA	NA	NA	NA	NA	NA	NA	NA	NA	NA	NA	NA	NA	NA	NA	NA	NA	NA	NA	NA	NA	NA	NA	NA	NA	NA	NA	0.0092	0.0072	1e-4	0.069	0.0267	0.5905	0.2574	0.0401	-0.24	2.642750109220716	-0.3046776262657513	-0.047337816078992456	-0.08557003948449415	-0.2975580370146624	-0.050475821254510236	-0.25106755821584625	0.2327471053662184	0.07638386132052838	-0.08239656407738367	-0.004659441490590416	0.016388051418171706	-0.0013504504090046388	-0.12478894941160401	-0.07932075711649908	0.06875012511402118	-0.057944364494087575	0.06453185364996684	-0.09465341664175826	-0.029032233194015773	-43.38034933883251	8.997598250631983	-6.142036072771006	-1.4262793692351792
giacomelli_2018_tp53	TP53	389	G	0.24563171145141954	0.5067474544569028	0.22378869501239068	-0.008042738484963239	0.07656155806470358	0.02544367214033816	0.3125989110179341	0.2562773701238795	0.3200352016854262	0.28801877899295886	0.4210465207786276	0.13439945524940167	0.36094513751238033	0.31478395588100855	0.08542107570716968	0.013661437162860581	0.4139090543685145	0.0711480658068571	0.11364213416316016	0.25874183412524915	-0.4895220157186545	-1.702239488900866	-0.6340442773343207	-0.3729927892570982	-1.7293211638552937	0	-1.0445527894223046	-1.1583277499263656	-0.04117342180420218	-0.8799198658705469	-1.4050552633049167	-0.6600519383056491	-0.9920389666638171	-0.4556218560421878	-0.2830372578975482	-0.3733004358923267	-0.454012897728627	-0.9106248391839002	-2.1904402853647325	-1.8431480989299889	0.22173796426081097	-0.8809712700701673	NA	NA	NA	NA	NA	NA	NA	NA	NA	NA	NA	NA	NA	NA	NA	NA	NA	NA	NA	NA	NA	NA	NA	NA	NA	NA	NA	NA	NA	NA	NA	NA	NA	NA	NA	NA	NA	NA	NA	NA	NA	NA	NA	NA	NA	NA	NA	NA	NA	NA	NA	NA	NA	NA	NA	NA	NA	NA	NA	NA	NA	NA	NA	NA	NA	NA	NA	NA	NA	NA	0.0064	0.0035	1e-4	0.0234	0.0121	0.6893	0.24	0.0252	NA	2.3273128636179816	-0.13183924471874447	0.08399808466678596	0.13062718197309492	-0.2594513923156852	0.0566333277700023	-0.23222976519325866	-0.023380940100032478	-0.07144173837581996	0.0697644896974569	0.029310327810583486	0.12416360242925231	0.39446233091645	0.03241055256569905	-0.15513436923878496	0.10558396612412765	-0.20632873602022078	-0.07867187352303823	-0.06892472286656942	-0.2602635942712099	-40.7631304367087	10.394975993723717	-5.843430153886729	-1.6232977541686509
giacomelli_2018_tp53	TP53	390	P	0.3102269908351807	0.23004903133072896	0.29488477004526303	0.1969736838064135	0.4233274314365791	0.04015044961433511	0.13424505868598724	0.4854234553623349	0.40021577846329337	0.13952384828525075	0.39903267613968485	0.337021734751798	0.025641759270101556	0.22830524162011334	0.25095129331186183	-0.047918747173220456	0.07890812937286039	0.3952695320187079	0.2559926725294822	-0.04560492697346653	-0.9848498967705287	-1.4516105818670817	-1.7582045687048014	-1.7133190306450696	-1.8843894883257002	-1.1160548049657202	-1.9767475403662884	-1.8712777156615732	-1.6625407387093438	-0.7916930376463371	-1.2736803878892247	-1.6449317936511494	0	-0.724573463258361	-1.7999707334462296	-0.03941031911604573	-0.6881402263764965	-1.392009141452825	-2.3615107430453626	-1.7812020018882624	0.2266309931366645	-1.34580581068932	NA	NA	NA	NA	NA	NA	NA	NA	NA	NA	NA	NA	NA	NA	NA	NA	NA	NA	NA	NA	NA	NA	NA	NA	NA	NA	NA	NA	NA	NA	NA	NA	NA	NA	NA	NA	NA	NA	NA	NA	NA	NA	NA	NA	NA	NA	NA	NA	NA	NA	NA	NA	NA	NA	NA	NA	NA	NA	NA	NA	NA	NA	NA	NA	NA	NA	NA	NA	NA	NA	0.0176	0.0052	1e-4	0.0155	0.0139	0.5864	0.251	0.1104	0.32	2.358517546359667	-0.19279100556945156	-0.057058209808861546	0.1583628788810762	-0.007156316662427235	0.2621338351569187	0.2549669498934376	0.12775051461725012	-0.19452954729013647	-0.034455321377610496	0.0010333192077315173	-0.026888395411565708	-0.01233016972721001	0.15614260626854937	0.136497838606423	0.07351712839312427	-0.3198569810786849	0.1962505599330668	0.14908514689640193	-0.06037065743597851	-41.345237778797454	8.704461432188427	-5.841889969865733	-1.5442841681243393
giacomelli_2018_tp53	TP53	391	D	0.18691430461810132	0.28255747171690154	0.027098257192525427	0.22279202304911946	0.5223448557501674	0.11999991549872563	0.19480349533371313	0.4986197365374919	0.32182986527383883	0.3399007434471417	0.37935303574477036	0.12624761902284523	0.31242788676756555	0.17057873616377484	0.22904853182930057	0.40959209220159976	0.24071125983224434	0.24921901990899786	0.4106600463800515	0.13753699923933066	-3.0222763947111524	-3.6020599913279625	0	-1.6767478998283127	-3.6020599913279625	-1.748361779551788	-3.0222763947111524	-3.8239087409443187	-2.9030899869919438	-3.6020599913279625	-3.8239087409443187	-1.4072682336060378	-3.1249387366083	-3.0222763947111524	-3.1870866433571443	-2.6478174818886373	-3.0222763947111524	-3.6020599913279625	-3.8239087409443187	-3.3467874862246565	0.26911179477541036	-2.900558500752312	NA	NA	NA	NA	NA	NA	NA	NA	NA	NA	NA	NA	NA	NA	NA	NA	NA	NA	NA	NA	NA	NA	NA	NA	NA	NA	NA	NA	NA	NA	NA	NA	NA	NA	NA	NA	NA	NA	NA	NA	NA	NA	NA	NA	NA	NA	NA	NA	NA	NA	NA	NA	NA	NA	NA	NA	NA	NA	NA	NA	NA	NA	NA	NA	NA	NA	NA	NA	NA	NA	0.0126	0.0032	1e-4	0.0079	0.0092	0.6306	0.2129	0.1238	-0.22	2.527491521005043	-0.35846876539440037	-0.007113646503545623	0.028678573654345063	-0.3461169156470254	-0.014958012286491733	0.12069661387036269	0.044765158979424235	-0.08577800345848063	-0.054604658045965995	-0.007508934089528491	-0.18367450011902525	-0.0038250713105392187	0.01671237084384218	-0.0511182064374949	-0.20046472915253682	-0.17656468500663083	0.029273192993332968	-0.08970257654228672	0.13408882462771443	-42.10997556004101	8.770830222489687	-6.030092827836924	-1.5131748350860093
giacomelli_2018_tp53	TP53	392	S	-0.05327605619672717	0.3714257228224666	0.29349908832810717	0.46521353644235697	0.29816266493616955	0.49241306271812985	0.3377071074152756	0.2647417574710991	0.23865793377329128	0.09721237832928957	0.31588981067900007	0.5079328929405644	0.23137864754239354	0.3112254086019599	0.22682428549930173	0.02781990031844898	0.1075687496491166	0.3447057272339298	0.4418123151239353	0.09452539001352049	-2.7328282715969863	-3.4559319556497243	-3.1249387366083	-3.3467874862246565	-3.6020599913279625	-3.1249387366083	-3.6020599913279625	-3.3467874862246565	-3.1870866433571443	-3.3467874862246565	-3.6020599913279625	-2.939302159646388	-3.070581074285707	-3.2596373105057563	-3.3467874862246565	0	-1.184754408083437	-3.1249387366083	-3.8239087409443187	-3.6020599913279625	0.27077201618208147	-3.041211834205242	NA	NA	NA	NA	NA	NA	NA	NA	NA	NA	NA	NA	NA	NA	NA	NA	NA	NA	NA	NA	NA	NA	NA	NA	NA	NA	NA	NA	NA	NA	NA	NA	NA	NA	NA	NA	NA	NA	NA	NA	NA	NA	NA	NA	NA	NA	NA	NA	NA	NA	NA	NA	NA	NA	NA	NA	NA	NA	NA	NA	NA	NA	NA	NA	NA	NA	NA	NA	NA	NA	0.0074	0.0025	1e-4	0.0046	0.0073	0.933	6e-4	0.0446	0.05	2.568131733933649	0.15281772581453867	-0.09042046067001464	-0.15450651698098467	-0.16275830476570977	0.22820952506301984	0.17281733642611666	0.14720335031483783	-0.3173840752702761	0.04489668662906982	-0.08097865937750558	0.32037499287362353	-0.044177146733178727	0.0702496928547715	-0.001701685444485658	-0.26850831663669517	-0.04670730949258296	-0.001676036532621255	0.22310927185224128	0.0039899562887688814	-42.26037048476988	9.746678651554165	-5.997192971269541	-1.5103610190154526
giacomelli_2018_tp53	TP53	393	D	0.0933241936342923	-0.013766322538983985	0.026629646003278003	0.08721831822037224	0.37977415510109674	0.22476502676282878	0.267394241199675	0.47915391520174505	0.23253116729229426	0.3796972561232766	0.375313490816901	0.09336630556342929	0.43177715234726655	0.2637711916362384	0.45399272602404406	0.4877906458559009	0.3478470095808771	0.2653135532739192	0.44887520835372363	0.086071804525136	-2.9030899869919438	-3.6020599913279625	0	-1.0582401861853046	-3.6020599913279625	-2.6108339156354674	-3.070581074285707	-3.8239087409443187	-2.8096683018297086	-3.4559319556497243	-3.8239087409443187	-1.1564557880543649	-3.0222763947111524	-2.838631997765025	-3.1870866433571443	-2.709965388637482	-3.0222763947111524	-3.6020599913279625	-3.8239087409443187	-3.3467874862246565	0.2705420342488656	-2.873486585542784	NA	NA	NA	NA	NA	NA	NA	NA	NA	NA	NA	NA	NA	NA	NA	NA	NA	NA	NA	NA	NA	NA	NA	NA	NA	NA	NA	NA	NA	NA	NA	NA	NA	NA	NA	NA	NA	NA	NA	NA	NA	NA	NA	NA	NA	NA	NA	NA	NA	NA	NA	NA	NA	NA	NA	NA	NA	NA	NA	NA	NA	NA	NA	NA	NA	NA	NA	NA	NA	NA	1e-4	1e-4	1e-4	1e-4	1e-4	0.9994	2e-4	1e-4	-0.22	2.542286640156967	-0.23328399869022487	0.03494543375512485	0.18327700216182494	-0.49429167427556936	-0.1074826264385323	0.1173385529978505	0.04382351519318514	-0.1553124889557005	-0.09574823729143446	0.041467570753222466	-0.17875913847604308	-0.21526770648069063	-0.2117503096901402	-0.19087403613588344	-0.04553080539730133	-0.004664069236880911	-0.02703230018773636	-0.06149615030532177	0.18930813910495053	-42.13433237141063	8.774460480132129	-5.992060296098643	-1.546837631106517
hartman_2018_cp	CP	3	S	-0.062351532661360086	-1	-0.39720085502552344	-0.15721747664208385	-0.2908957932661362	-0.10067749500008724	-0.06595006012165396	-0.3410281521149998	-0.18367862621427206	-1	-0.15394054156839748	-0.45337355793604744	-0.3566334125428986	-0.16313221995694419	-0.0400401676050422	0.010482587463667857	0.16022154342183453	-0.2624439532897881	-0.6269300012387415	0.07378136925330454	-4.301029995663981	-4.301029995663981	-4.301029995663981	-4.301029995663981	-4.301029995663981	-4.301029995663981	-4.301029995663981	-4.301029995663981	-4.301029995663981	-4.301029995663981	-4.301029995663981	-4.301029995663981	-4.301029995663981	-4.301029995663981	-4.301029995663981	0	-4.301029995663981	-4.301029995663981	-4.301029995663981	-4.301029995663981	-0.2705504172522585	-4.0859784958807825	0.6799943157894737	-0.018653658357894738	-0.011000257896118039	-0.7288634210526316	-0.010153711579333678	0.52387	-1.4923487368421053	1.7680005263157894	0.26256413157894737	0.3042110263157895	0	0.07066806421052632	0.06146807052631579	0.004031026316724118	0	0.002979910526317426	0	0.004689431578947368	-173.2837577958177	-133.79239881851927	100.61	86.4	71.74	91.9	28.86	75.2	47.52	97.9	53.08	78.1	1	0	0	0	1	0	0	0	0	0	0	1	0	0	0	0	1	0	0	0	3.8449349403381348	10.942129135131836	16.419055938720703	13.36846923828125	7.056934833526611	13.540568351745605	Inf	13.776288032531738	14.874463081359863	15.639216423034668	17.16705894470215	3.8649768829345703	12.728906631469727	11.832524299621582	14.563322067260742	11.702492713928223	8.805420875549316	11.437987327575684	13.64328384399414	12.334081649780273	0.0696	0.0075	1e-4	0.0938	0.0135	0.5023	0.1788	0.1346	0.05	0.18159716564911177	0.586968060632853	-0.07915074245630707	0.1812936121419172	0.06726481822128019	-0.15673978944079922	-0.21132081521780344	-0.12156894362887181	0.5383549606161949	-0.26650591811414803	0.724377388421354	-0.18528614733162463	-0.2472135697195003	-0.4974802721445651	-0.12777002417246466	-0.024569241701092065	0.008573461530558976	0.1678806950019919	0.3424424019111124	0.14921209156428872	-3.5686319659718913	2.018548579418374	-0.6717380209368997	0.5853811470268753
hartman_2018_cp	CP	4	N	-0.7229578711300122	-1	-0.4320805770817218	-0.5673174189305671	-1	-0.43598235135402097	-1	0.009408583593484248	-0.4072960182491781	-0.40389146191293945	-0.21106041606247128	0.12385897480666129	-0.7498560379497682	-0.4609899795054028	-0.4964844053140967	-0.5802842618369222	0.061152325997570665	-0.04472924989964402	-0.5679636139537374	-0.5679636139537374	-4.301029995663981	-4.301029995663981	-4.301029995663981	-4.301029995663981	-4.301029995663981	-4.301029995663981	-4.301029995663981	-4.301029995663981	-4.301029995663981	-4.301029995663981	-4.301029995663981	0	-4.301029995663981	-4.301029995663981	-4.301029995663981	-4.301029995663981	-4.301029995663981	-4.301029995663981	-4.301029995663981	-4.301029995663981	-0.47272186963682516	-4.0859784958807825	0.07404799999999999	0.23207085263157895	0.18333767368421053	-0.18094674210526315	-9.049157894967767e-4	-0.43938373684210524	-0.7084332631578948	0.8280411052631579	0.009503157894736837	0.01341122105263158	0	0.12697530894736841	0.0389614	0.003939268421174542	0	0.0010064894736863956	0	0.005432631578947369	178.51562915169123	-80.31493786116373	90.51	62.9	62.7	59	27.81	73.8	31.91	69	58.6	60	2	0	0	0	2	0	0	0	0	0	0	0	1	1	0	1	1	0	0	0	7.12299108505249	10.96965217590332	18.89991569519043	11.411491394042969	3.807166814804077	13.716147422790527	Inf	14.286221504211426	16.087635040283203	14.23550796508789	18.45560073852539	13.081574440002441	9.403462409973145	8.367934226989746	16.67816925048828	3.8649768829345703	5.032323837280273	12.497207641601562	11.067550659179688	14.385383605957031	0.068	0.0071	1e-4	0.1828	0.0097	0.4275	0.2032	0.1017	-0.07	-0.761509092128018	0.020651708679924635	0.21766808448999708	0.6031759138434024	0.3369210288235193	0.5160607521880389	0.05549488518715522	0.513279146190302	-0.16843512864012616	-0.3570605880882256	0.3786029414406742	0.07166417250554381	-0.3780205361152237	0.22025643553752441	-0.3660641518421527	0.16825410417614006	0.43617065219345885	-0.2829717091623642	0.2211876803909164	-0.03820814820838856	17.931902524757707	5.446219042798417	2.775907017429418	0.0070187417267348895
hartman_2018_cp	CP	5	F	-0.6269300012387415	-0.2759143514339171	-1	-0.3759078741711981	0	-0.4495546179730652	-0.22364441172282784	-0.3573456880447761	-0.7917337070061222	-0.13717548634815735	-0.5241427941269811	-0.359481142395119	-0.4121322223934486	-0.18033042178647024	-0.3629152595454315	-0.24418508717469128	-0.48946859092390493	-0.3356504073677096	-0.5803154970375045	-0.13213462359952632	-4.301029995663981	-4.301029995663981	-4.301029995663981	-4.301029995663981	0	-4.301029995663981	-4.301029995663981	-4.301029995663981	-4.301029995663981	-4.301029995663981	-4.301029995663981	-4.301029995663981	-4.301029995663981	-4.301029995663981	-4.301029995663981	-4.301029995663981	-4.301029995663981	-4.301029995663981	-4.301029995663981	-4.301029995663981	-0.39294810921447965	-4.0859784958807825	3.542143157894737	0.11439718947368421	-0.031983647315789475	1.3869945842105262	-0.023476005263157892	-0.22754305263157895	2.4085399473684213	0.42591321052631576	-0.08511669473684211	0.013358199999999999	0	-0.4522338157894737	-0.4463129352631579	-6.761836842105263e-13	0	0.004860942105226508	0	0.008431894736842105	59.07473090033487	52.000482537308955	72.71	36.4	57.84	35.2	14.87	42	57.84	35	14.87	43.4	2	1	0	1	2	0	0	0	0	0	0	2	1	1	0	2	1	0	1	0	7.1701130867004395	9.65218734741211	18.774580001831055	8.216255187988281	8.986136436462402	11.963181495666504	Inf	11.45023250579834	13.523241996765137	13.59109115600586	18.16128158569336	3.807166814804077	5.836442470550537	6.997929573059082	16.630611419677734	7.056934833526611	3.744401454925537	10.357300758361816	8.010786056518555	14.689444541931152	0.0267	0.0072	1e-4	0.3921	0.0223	0.4387	0.0889	0.0241	0.85	-0.41155838738769224	-0.2782349401872192	-0.3176358803134094	0.019734393908656278	-0.22066448774806482	-0.24186483263152428	-0.37484559215854824	-0.1895601269076865	0.18890326992425968	0.17787890971518436	-0.3303616226857927	0.15303128367737429	-0.27450538654713946	0.021411381477442405	0.006885017897845333	-0.35494675387013414	0.24472017097688628	0.14653349770584942	0.05089731379228701	0.16826923085259468	13.828235935971538	-1.486452964845693	2.131723232706136	0.17197936451421048
hartman_2018_cp	CP	6	T	-0.024820504397393337	-0.15693916743640002	0.11629595333854918	-0.6120818536521787	-0.5495893930020275	-0.2075142920688221	-0.07810918031951948	0.05317522733269169	-1	-0.2529448400930581	-0.45337355793604744	-0.1291098014889353	-0.6315717099456888	0.05668053744568948	-0.6269300012387415	-0.19339734601032346	-0.3012358747808282	-0.0033773581584200154	-1	-0.43791609907738976	-0.24875939900723248	-1.290306130272208	-0.2506115684188459	0	-1.1393625832262453	-0.549212207927102	-0.9195539053889512	-0.7946602785684772	-0.19719207963837135	-0.6255266109360245	-1.0754622822245101	-0.43883896461238403	-0.6446442766052934	-0.3571893692627201	-0.4406320905366684	-0.24622549544302638	-0.23788435855734294	-0.5893071038367464	-1.608183076386751	-1.0775340547015868	-0.32163796307444215	-0.6365542917775244	0.1280631315789474	-0.18803735263157895	-0.11624104842105265	-0.1598498947368421	-0.0014277963157828674	0.09649962631578947	-0.2610295684210526	0.20073363526315793	0.24262788947368422	0.3037787531578947	0	0.0032690993684210525	0.06987296842105263	-4.304e-13	0	-0.005586284210533635	0	0.013325368421052633	-135.14473446214635	166.25329265736627	81.64	58.6	80.71	79.4	0.93	2.5	65.78	86.9	15.87	25	1	0	0	0	2	0	0	0	0	0	0	1	1	1	0	2	0	1	1	0	6.40957498550415	12.209450721740723	15.912500381469727	10.082732200622559	3.744401454925537	15.584848403930664	Inf	10.989278793334961	13.67447566986084	11.834115982055664	19.797794342041016	5.032323837280273	5.885035514831543	3.7580759525299072	20.060514450073242	8.805420875549316	10.451495170593262	8.598653793334961	8.369562149047852	15.062616348266602	0.0163	0.0062	1e-4	0.5117	0.0095	0.3246	0.1143	0.0176	0.21	-0.11514203514041071	0.0026920422251747404	0.5161008249661453	-0.13896812563865105	0.46055732018164824	0.4540791359843616	-0.5270520908415975	-0.04518237564227988	0.15572394978728485	0.18667765424603888	-0.40850818876153405	0.3847353754832241	-0.33396064224637523	-0.2516037537956414	-0.02264997032538628	0.498784994935604	-0.15270852654511652	0.12710863792150842	-0.047262312807857566	0.028154199241520912	2.5367439865958614	-9.573014914358199	0.9219098167019553	-0.4455212982894394
hartman_2018_cp	CP	7	Q	0.07253863810730735	-0.35671390852056256	0.0753897285039563	-0.3865732538554899	-0.5252995212220695	-0.2728131576970947	0.09430530506908949	-0.3304005509449663	0.04397498741495207	-0.30117243709881547	-0.34555038972876173	0.14313959107802063	-0.13866805818864145	0	-0.004987570039699654	-0.017339686012937998	0.06392351098652886	-0.6454921873651641	-1	-1	-0.8084092736207894	-2.010995384301463	-0.6508196410036221	0	-1.7582045687048014	-1.1177601519811766	-1.4406919890929875	-1.4540746706441572	-0.7008196892546532	-1.2258481410452895	-1.6726410656136697	-1.0206793026179757	-1.1496601454165207	-0.16212759573038762	-0.9704133283695429	-0.8950010507003661	-0.9840118946158697	-1.2568823747852584	-2.183758700008217	-1.6746896282889387	-0.24158694797571742	-1.1568744297897844	0.003876836842105265	0.0023081152105263146	-0.0067522015970526315	-0.0812455	-8.733578947364995e-4	0.16458922631578948	-0.06165995263157895	0.14223683686157895	-0.016485405263157896	-0.22496052631578947	0	0.08487412	0.02935114105263158	1.2314863237368422e-13	0	-9.86430526313904e-4	0	0.0028320052631578946	-68.71080327896459	138.51534778548984	119.96	67.2	99.75	70.8	20.21	53.9	25.93	49.7	94.03	74.5	1	0	0	0	2	0	0	1	0	1	0	1	1	0	0	2	2	2	1	0	4.3003621101379395	13.464451789855957	12.316514015197754	10.6392183303833	3.784588098526001	15.318671226501465	Inf	9.157293319702148	12.106633186340332	9.165794372558594	20.006328582763672	8.367934226989746	6.192700386047363	16.775259017944336	19.883726119995117	9.463945388793945	3.7580759525299072	5.678897380828857	7.701274871826172	12.62033462524414	0.0098	0.0058	1e-4	0.6584	0.0062	0.2257	0.0793	0.0148	-0.05	0.30287298035842236	0.9163162538862876	0.5183267406639812	0.6368228971165689	0.10172841364510533	0.004037590532871574	-0.4667819205743925	0.0983852073039553	-0.24823637464837073	0.2189437614575401	-0.1609845660710518	-0.31703379639681567	-0.1368182180357482	-0.18253579918412005	0.14731358494129906	0.19116709604767906	-0.37166906336534644	0.06502193906347055	-0.16076675426578824	-0.23736473268354746	-4.782101820204265	-1.4019775317145202	-1.0109223051471048	0.9273710069654968
hartman_2018_cp	CP	8	F	-0.7325160698393016	-0.46234400065564935	-0.3360527071904508	-0.6454292977185887	0.16269837485588895	-0.6055741307378414	-0.3560828361708175	-1	-0.46923825376995953	-0.5422881397557592	-0.3488401126041415	-0.2672714015159674	-0.760019353736282	-0.4963821077392127	-0.486240422547515	-0.37990498398577616	-0.46290052144475047	-0.3245670478525731	-0.2744453718390899	-0.3548181883413941	-4.301029995663981	-4.301029995663981	-4.301029995663981	-4.301029995663981	0	-4.301029995663981	-4.301029995663981	-4.301029995663981	-4.301029995663981	-4.301029995663981	-4.301029995663981	-4.301029995663981	-4.301029995663981	-4.301029995663981	-4.301029995663981	-4.301029995663981	-4.301029995663981	-4.301029995663981	-4.301029995663981	-4.301029995663981	-0.45711082862945907	-4.0859784958807825	4.9432678947368425	0.03313069842105263	-0.1440692684208421	1.013338	-0.008722412631584527	0.6577534736842106	2.075976105263158	0.9244241210526316	0.08339516842105263	0.16858930777436842	0	0.13520168210526315	-0.05760945157894737	0.0024102136838422515	0	-0.006717969316074081	0	0.008558315789473685	-141.90606769689148	170.0442729409652	76.46	38.3	75.43	46	1.03	2.9	76.46	46.3	0	0	1	0	2	0	1	0	0	0	0	1	0	1	1	1	0	1	2	4	1	0	6.742931365966797	13.46804141998291	9.991010665893555	11.996771812438965	9.137724876403809	13.476808547973633	Inf	10.079789161682129	11.834192276000977	6.080597400665283	18.05073356628418	9.501583099365234	9.082571029663086	3.784588098526001	20.062000274658203	9.864182472229004	5.498605728149414	3.770667552947998	8.879298210144043	11.796685218811035	0.0035	0.0076	1e-4	0.7996	0.0054	0.1503	0.029	0.0046	0.85	-0.6713555083457817	0.09965291215618016	-0.6638706862852225	-0.3159091125368502	0.054898995303759135	-0.1421180367569769	-0.142276609805945	-0.004583204658771843	-0.2872855658898526	0.22080432311981862	-0.04333616430398871	-0.34051791978770707	0.005570835585241139	0.09256348055849047	0.040859761262795585	0.05131324106632064	-0.013333494846153454	-0.10251831849983886	0.4940460368522876	0.1508932451332023	23.347479462263593	-7.819549631586544	3.2205659823017783	1.270117324352124
hartman_2018_cp	CP	9	V	-0.17497552726264115	-1	-1	-1	-0.07150672856760887	-0.6803090197747874	-1	0.024521141323662104	-0.17145378332868935	-0.061682366027545836	-0.059204522321620684	0.10602119029748469	-0.5442500670362953	-0.20326572126433232	-0.21033066115913565	-0.3363261842043526	0.0031630966986011012	-0.18747232627872368	-0.45340499919074667	-0.5095462608465711	-4.301029995663981	-4.301029995663981	-4.301029995663981	-4.301029995663981	-4.301029995663981	-4.301029995663981	-4.301029995663981	-4.301029995663981	-4.301029995663981	-4.301029995663981	-4.301029995663981	-4.301029995663981	-4.301029995663981	-4.301029995663981	-4.301029995663981	-4.301029995663981	-4.301029995663981	0	-4.301029995663981	-4.301029995663981	-0.37650113694716514	-4.0859784958807825	0.43260252631578944	0.010491776842105264	-0.42996202789473686	0.27203246842105266	-0.16554762105263157	-0.31874496315789475	0.4802724789473684	-0.011008194421052631	0.21549403972631578	0.38081821578947367	0	-0.0017677810526315787	-0.12415895263157894	0.012920155105315046	0	-0.014963910683700201	0	0.0025675	-94.92068118616656	107.00983055302154	76.01	50.2	55.73	48.8	20.28	54.6	55.73	48.3	20.28	56.4	1	0	2	0	1	0	0	0	0	1	0	1	0	1	0	1	1	3	0	0	8.980725288391113	15.49695110321045	6.289724349975586	14.23604965209961	3.770667552947998	10.369804382324219	Inf	10.989371299743652	12.017358779907227	3.7508721351623535	17.607358932495117	9.649348258972168	11.989045143127441	7.118926525115967	18.907670974731445	9.714498519897461	4.1959710121154785	5.611348628997803	10.839092254638672	10.884602546691895	0.0015	0.0041	1e-4	0.9076	0.0065	0.0682	0.0099	0.0022	0.83	-0.34630759663645305	-0.5757938443257109	-0.0036358361578586462	0.8218069698012852	0.012971659237592859	-0.2614892990966369	-0.12821618667645274	0.16512677102717033	-0.16913360210606915	-0.25948674292396484	0.4219283263409648	-0.41667422521946335	-0.6860313815244466	0.5444213595236029	-0.11528382723214392	0.26653236427176163	0.09010658550752101	-2.3828610066778822e-4	0.1380512556111051	-0.026195329349061415	9.972033616163428	10.880135312393264	1.909030385454244	-0.15645164573206638
hartman_2018_cp	CP	10	L	-1	-1	-1	-0.6120818536521787	-0.5679636139537374	-0.5803783866840799	-1	-1	-0.3668726515534795	-0.08260148697044001	-0.27988000427992715	-0.6803090197747874	-0.31705421521887545	-1	-1	-0.7415200572564349	-1	-1	-0.7498560379497682	-0.3011438320612937	-4.301029995663981	-4.301029995663981	-4.301029995663981	-4.301029995663981	-4.301029995663981	-4.301029995663981	-4.301029995663981	-4.301029995663981	-4.301029995663981	0	-4.301029995663981	-4.301029995663981	-4.301029995663981	-4.301029995663981	-4.301029995663981	-4.301029995663981	-4.301029995663981	-4.301029995663981	-4.301029995663981	-4.301029995663981	-0.7139830579677501	-4.0859784958807825	4.636509894736842	0.013562326842105267	-0.08503971607989473	0.3661767368421053	-0.02286960294384208	0.848829952631579	1.5165943157894737	1.7138917036842105	-0.09609116789473685	0.18683211578947367	0	0.18770195642105264	-0.21773844631578948	0.004721354210430376	0	-0.006358468425982763	0	0.008558315789473685	-73.19557720376544	-49.02724752845337	52.42	29.3	28.7	20.3	23.72	63.2	28.7	20.2	23.72	65.3	1	0	2	0	1	0	0	1	1	0	0	1	0	1	0	1	1	7	1	1	9.783162117004395	13.815520286560059	6.610035419464111	11.015284538269043	6.080597400665283	11.351582527160645	Inf	9.89011287689209	9.52116584777832	13.468889236450195	15.650039672851562	9.760919570922852	12.309234619140625	9.165794372558594	15.527804374694824	9.0159912109375	5.270949363708496	3.7508721351623535	9.96743392944336	8.302867889404297	0.0011	0.0021	1e-4	0.9012	0.0054	0.0779	0.0102	0.002	0.87	-1.8457888673278173	0.03984016962119355	-0.5646599522754803	0.13250985346319757	-0.6324760859034538	0.10566075784713344	-0.03780107718907983	-0.07956475732154586	-0.09967520668832401	0.4289524862585238	0.5939618433767112	-0.05465505093576015	0.04319013122627544	0.42195031162300795	0.17791236148854986	-0.26437796133623925	0.34658937946527	-0.3982759508594376	-0.4022293994610719	0.06313972020847851	33.57282991421413	2.6344770612077664	4.537805326421804	0.12565815126881863
hartman_2018_cp	CP	11	V	-0.48425639194565184	-1	-1	-1	-1	-0.6454921873651641	-0.5281084469729902	-0.06821465892962472	-0.5544886741006193	-0.864891604640713	-1	-1	-0.6034203501877766	-0.6549562612272927	-1	-0.6692372487220145	-0.44667711036213376	-0.030576800079656893	-1	-1	-4.301029995663981	-4.301029995663981	-4.301029995663981	-4.301029995663981	-4.301029995663981	-4.301029995663981	-4.301029995663981	-4.301029995663981	-4.301029995663981	-4.301029995663981	-4.301029995663981	-4.301029995663981	-4.301029995663981	-4.301029995663981	-4.301029995663981	-4.301029995663981	-4.301029995663981	0	-4.301029995663981	-4.301029995663981	-0.7275159867266818	-4.0859784958807825	4.229624873684211	0.26198130894736843	-0.3310450437026317	-0.03758389999999999	-0.05880960947368421	0.6688192526315789	0.4871681	2.343028121052632	0.4005568263157895	0.3007461	0	0.2145892079473684	-0.06056273131578947	-0.007482818105127566	0	-0.019498841052900416	0	0.007154947368421053	-118.80910478858995	105.30838437481898	54.89	36.2	54.89	48	0	0	54.89	47.5	0	0	0	0	2	0	1	2	0	0	0	1	0	1	0	0	0	0	1	3	0	1	12.626054763793945	17.38144874572754	3.790247678756714	12.475831031799316	9.096759796142578	8.888785362243652	Inf	12.570770263671875	11.954646110534668	3.8596484661102295	16.9354190826416	6.19997501373291	12.05073356628418	12.26257038116455	15.40699291229248	10.733454704284668	6.841979503631592	4.680704593658447	13.415082931518555	9.650179862976074	0.0018	0.0018	1e-4	0.8286	0.0099	0.1267	0.0242	0.007	0.83	-1.927317907460636	-0.0934340994389913	0.4394204330947352	0.5240281787066781	-0.1625424403838815	0.20356389128567273	-0.02202129965090488	0.06843158029612541	0.43746851545432214	-0.5513009608355354	-0.04875029622641061	0.21503580947744347	-0.26594818252278907	-0.36404654171273476	0.23663322442120854	0.13934787852312347	-0.3242645787398387	-0.29580833000366685	0.2701028065057028	0.12123622559343099	31.757855224696655	9.44182865938213	4.634439356763906	-0.5450695189238999
hartman_2018_cp	CP	12	D	-0.3759078741711981	-0.48428762714623563	0.22129781025389583	0.007295830279352298	-1	-0.8751584439318061	-1	-0.3759078741711981	-0.47294511319132115	-0.48802942581382414	-0.3388463915649302	-0.20514511524298168	-0.598877683163927	-0.4932287249167948	-0.45597181035101764	-0.39674237096285264	-0.7142680232412709	-0.326475638589395	-1	-0.27988000427992715	-4.301029995663981	-4.301029995663981	0	-4.301029995663981	-4.301029995663981	-4.301029995663981	-4.301029995663981	-4.301029995663981	-4.301029995663981	-4.301029995663981	-4.301029995663981	-4.301029995663981	-4.301029995663981	-4.301029995663981	-4.301029995663981	-4.301029995663981	-4.301029995663981	-4.301029995663981	-4.301029995663981	-4.301029995663981	-0.48265392401027163	-4.0859784958807825	-1.1943697894736842	-0.013503644736851584	-0.1511885805084738	-0.22470069473684212	-0.2480505947368421	-0.44098735263157895	-0.5389399736842105	0.10590891842105263	-0.027742115789473692	0.2819453736842105	0	-0.008610509473684212	0.006390108947368423	-0.1822267052631579	0	0.24325127894736842	0	0.010474631578947369	-85.79744809144658	115.50986353953834	107.75	76.7	79.1	77	28.65	76	32.1	65.2	75.64	83	0	0	1	0	1	3	0	0	0	1	0	1	0	0	0	0	2	3	0	0	14.763897895812988	20.201740264892578	4.737347602844238	16.26146125793457	9.998327255249023	5.443598747253418	Inf	15.559133529663086	14.034574508666992	6.610035419464111	17.941789627075195	3.8225202560424805	15.499655723571777	13.335918426513672	18.92876625061035	13.406086921691895	8.443957328796387	3.790247678756714	16.223997116088867	13.221203804016113	0.0079	0.0031	1e-4	0.542	0.0138	0.3141	0.0779	0.0412	-0.22	-0.8019349318329487	0.5395963377224651	0.06405647458791859	0.16250252313922992	0.28686224658399584	0.8879736940785335	0.06326015039932863	0.21415672842379374	0.2665109186761032	0.16883338583950736	0.07033244386768071	-0.06498250191163306	0.32723425515364124	0.4019757466097587	-0.1528723013280341	0.32763962477929964	0.2515830044968413	0.3685770882808505	-0.24219792201353413	0.20085909124185705	10.015442246427561	-22.218872150686423	3.432047255476064	2.313643869519093
hartman_2018_cp	CP	13	N	-0.3694173001475728	-0.0512836181568294	-0.16644571857187468	-1	-0.16802688330838786	-0.16641400264199613	-0.19093843152306636	-0.3668726515534795	-0.1929338165835485	-0.1793720094201895	0.12910499840529632	0	-0.701602000629112	-0.12763750187516348	-0.048462885929960224	-0.5251221062130936	-0.4197968417084175	-0.32373134049244057	-0.5320873519963101	-0.053713983646477954	-4.301029995663981	-4.301029995663981	-4.301029995663981	-4.301029995663981	-4.301029995663981	-4.301029995663981	-4.301029995663981	-4.301029995663981	-4.301029995663981	-4.301029995663981	-4.301029995663981	0	-4.301029995663981	-4.301029995663981	-4.301029995663981	-4.301029995663981	-4.301029995663981	-4.301029995663981	-4.301029995663981	-4.301029995663981	-0.2727376722996312	-4.0859784958807825	0.7394233210526315	0.9995795263157895	0.8776520631578948	0.3393044042105263	-0.18378384736842104	-1.1417626315789473	-0.0212849	0.11894471947368422	-0.2996055368421053	0.07702582421052631	0	0.014574005263157898	-0.14769517315789474	-0.047052888808182106	0	-0.007493649750335263	0	0.013325368421052633	-111.83495095855407	30.205291602601054	95.26	66.2	66.37	62.5	28.89	76.6	29.58	64	65.68	67.2	0	0	2	0	0	3	0	0	0	1	0	0	0	0	0	0	1	3	0	0	15.93150520324707	23.504945755004883	3.8225202560424805	17.973217010498047	13.39026165008545	3.7853097915649414	Inf	17.72524642944336	14.912593841552734	9.760919570922852	20.82666015625	18.296096801757812	15.842085838317871	15.873814582824707	19.354572296142578	14.997038841247559	7.762069225311279	6.19997501373291	19.019161224365234	14.734643936157227	0.0206	0.0041	1e-4	0.1273	0.0072	0.2893	0.2137	0.3379	-0.07	0.14236862511645818	-0.09483508345567562	-0.3813693302562092	0.16059329060296768	0.27666408619294647	-0.2859307218243767	-0.16034042021951195	0.2258407872304612	-0.22083121938134406	0.5824825790125814	0.13037457000818753	0.3257224620957373	-0.0026698210118681134	0.09334229726246507	-0.10741700264561183	0.47049672031164025	-0.18656912026527064	-0.02962884702000638	0.12054864453273065	-0.1534328439723569	2.2567323826463426	4.012315141496368	0.03639567657286591	-0.20229226672663425
hartman_2018_cp	CP	14	G	-0.08234528782357532	-0.28911852192216714	-0.2545272457324322	-0.01832838496089921	-1	0.09107264287426414	-0.16132341804182235	-1	-0.08289240342816259	-0.5657189637570941	-0.3826043217451115	-0.08385560682571534	-0.6698450759755393	0.012311680256528556	-0.5543258205493968	-0.5472162121010296	-0.3012149083930643	-0.45337355793604744	-1	-0.37102900849363857	-4.301029995663981	-4.301029995663981	-4.301029995663981	-4.301029995663981	-4.301029995663981	0	-4.301029995663981	-4.301029995663981	-4.301029995663981	-4.301029995663981	-4.301029995663981	-4.301029995663981	-4.301029995663981	-4.301029995663981	-4.301029995663981	-4.301029995663981	-4.301029995663981	-4.301029995663981	-4.301029995663981	-4.301029995663981	-0.38571672072774515	-4.0859784958807825	1.4611196315789474	0.1502868595531579	-0.1249265852631579	-0.22397135263157894	-0.20824173889473685	0.5656098421052632	-0.19981028421052632	0.3437157263157895	0.2712455694736842	0.613705652631579	0	0.264061052631579	-0.03452126894736842	0.019090137720192475	0	-0.012213005014026846	0	0.0025675	53.52222513854977	22.384813318390506	74.48	93	31.78	98.3	42.7	89.4	38.14	101.6	36.34	85.4	0	0	2	0	0	2	0	0	0	0	0	1	0	0	0	0	1	1	0	0	18.67486572265625	25.541275024414062	5.443598747253418	21.30556869506836	14.247392654418945	3.8135414123535156	Inf	20.204864501953125	16.444580078125	11.959218978881836	21.90320587158203	3.7853097915649414	19.112699508666992	17.244956970214844	22.935874938964844	17.50657081604004	7.17409086227417	8.980603218078613	21.15184783935547	17.92518424987793	0.0204	0.0029	1e-4	0.0687	0.0087	0.2175	0.317	0.3649	NA	-0.33046248051966776	1.0902483279835424	0.2335323888800482	0.1365106499107135	0.4838775610823834	0.05598832251804941	-0.20239163745972977	-0.36588532793328993	0.1070839950669138	0.22536874649657987	0.18961254811728062	0.46767526963453226	0.2217151680502677	0.15600867347063507	0.2703362540103798	-0.01293026787362394	0.09727391150828572	-0.2050242830763446	0.08291403763007504	-0.24163603342210224	4.381686316570628	-17.68106526309698	0.8478068189221091	1.8419647184608963
hartman_2018_cp	CP	15	G	-0.6201706640182518	-1	-1	-0.38335436331062056	-0.5102994927402251	0.13805118363186875	-1	-1	-0.6204139075754681	-0.655032414690677	-1	-1	-0.7530780187882159	-1	-0.9222433694056842	-0.8032853060302352	-1	-0.46096102956010343	-1	-1	-4.301029995663981	-4.301029995663981	-4.301029995663981	-4.301029995663981	-4.301029995663981	0	-4.301029995663981	-4.301029995663981	-4.301029995663981	-4.301029995663981	-4.301029995663981	-4.301029995663981	-4.301029995663981	-4.301029995663981	-4.301029995663981	-4.301029995663981	-4.301029995663981	-4.301029995663981	-4.301029995663981	-4.301029995663981	-0.7795393691243806	-4.0859784958807825	0.7960878631578947	-0.34012033684210524	-0.37897768157894735	-0.5075796842105263	-0.023361786842105263	0.8402379473684211	-0.6142144789473685	0.9089868947368421	0.5018692193157894	0.32980893157894736	0	0.06289280789473684	0.1615347105263158	-5.9087991830000005e-5	0	0.0032803025927163154	0	0.013325368421052633	-176.8270882271359	164.22694317337124	36.37	45.4	33.41	103.3	2.96	6.2	35.41	94.3	0.96	2.3	0	0	2	0	0	2	0	0	0	0	0	1	0	0	0	0	1	0	0	0	18.181943893432617	26.58256721496582	6.335405349731445	22.31100082397461	14.36961841583252	3.8135414123535156	Inf	19.807878494262695	19.652206420898438	13.03430461883545	24.917625427246094	5.7401509284973145	20.01828384399414	16.71751594543457	21.860248565673828	16.716644287109375	3.7737979888916016	10.151839256286621	21.100162506103516	18.137426376342773	0.0123	0.0019	1e-4	0.112	0.0216	0.2795	0.4129	0.1598	NA	-2.1552968262762904	0.4151959142289376	0.16477896757599292	-0.21686020699514127	-0.2548062915177559	0.02960233673137956	0.5792361779807214	-0.23300775848107896	0.24857180210116453	0.28388703232006324	0.19943441611008694	0.07887854094998756	-0.4893446069420856	0.058559748073900506	0.5465356579493631	-0.4032104182927329	0.06925372448513972	-0.2661386595499545	0.17683142417056835	-0.039236330891445945	26.456533535235142	-26.893248860349054	3.439486391981191	4.267042335629323
hartman_2018_cp	CP	16	T	-0.15504566835672234	-0.1055213601671597	-0.08533246089675084	-0.4348742614562011	-0.14362634629793633	-0.5550386419476686	-0.1455504521912125	0.030289784859376705	-0.24175071453371688	-0.0720852451370796	0.11034506157041538	-0.16617168909544167	-0.06698719072029975	-0.045477293916003525	-0.08501186682095892	-0.07417586416841791	0.021753025228044506	-0.2265138814693765	-0.2912049450260694	-0.16753459845887983	-4.301029995663981	-4.301029995663981	-4.301029995663981	-4.301029995663981	-4.301029995663981	-4.301029995663981	-4.301029995663981	-4.301029995663981	-4.301029995663981	-4.301029995663981	-4.301029995663981	-4.301029995663981	-4.301029995663981	-4.301029995663981	-4.301029995663981	-4.301029995663981	0	-4.301029995663981	-4.301029995663981	-4.301029995663981	-0.14497573045010295	-4.0859784958807825	-0.4784922226315789	-0.1111652516021579	-0.1116180034893787	-0.06124155894736842	0.006403031188209497	0.09167338947368421	-0.07522787894736842	2.283309263132962e-5	0.12086097042777312	-0.3501716347368421	0	0.010298665263157895	0.008426503684210525	2.2215117815789475e-6	0	-8.964882269257073e-4	0	0.0025675	-23.42119334531965	-43.31039425513103	151.33	108.7	123.1	121	28.23	75.1	93.38	123.3	57.95	91.2	0	0	2	0	0	3	0	0	0	0	0	1	0	0	0	0	0	1	0	0	15.876504898071289	25.707372665405273	5.543243885040283	21.546707153320312	13.241766929626465	3.7737979888916016	Inf	17.708084106445312	19.376827239990234	12.710136413574219	26.378698348999023	7.762069225311279	19.101600646972656	14.863688468933105	19.595888137817383	14.31629467010498	10.155733108520508	8.85897159576416	19.288625717163086	16.7453670501709	0.0061	9e-4	1e-4	0.1625	0.0248	0.3553	0.3281	0.1223	0.21	0.6918265716823331	-0.1647494057997845	-0.028076525162713334	0.2573573278075114	-0.17467697682298883	0.096265125844032	-0.29267517252487224	0.05629210348193931	-0.10579096385943206	0.04172516676778768	-0.004389892999279221	-0.1543562764674056	0.14112477005225288	-0.058714501830439414	-0.26994449231360873	0.22315906374610212	-0.12066924678999433	0.15277610328613236	-0.06764747003386315	-0.005203425525019106	-7.8291848521581775	9.520713742417026	-1.1273869200152689	-1.218587938189647
hartman_2018_cp	CP	17	G	-0.2940711686273909	-0.11990219483937989	-0.22396321180847242	-0.4371064817985628	-0.42061300063723694	-0.09326267825812665	-0.06777684616413401	-1	-0.17408947391450308	-0.7791305740405355	-0.15478067605797016	-0.08876720929094689	-0.9398593115748993	-0.18398633618274127	-0.2717616695126918	-0.15783378601856213	-0.3295286318038723	-0.5281084469729902	-1	-1	-4.301029995663981	-4.301029995663981	-4.301029995663981	-4.301029995663981	-4.301029995663981	0	-4.301029995663981	-4.301029995663981	-4.301029995663981	-4.301029995663981	-4.301029995663981	-4.301029995663981	-4.301029995663981	-4.301029995663981	-4.301029995663981	-4.301029995663981	-4.301029995663981	-4.301029995663981	-4.301029995663981	-4.301029995663981	-0.4132270848751508	-4.0859784958807825	-0.3216389789473684	-0.17580696157894737	-0.21884209305263158	-0.5416295789473684	0.00578975947368421	0.7449362631578947	-0.6683877368421053	0.06053404736842105	0.36925029473684207	0.01020284458254737	0	0.08975457368421053	0.2601497368421053	2.2948409274463313e-5	0	-3.181440393718903e-5	0	0.0025675	-57.0993315675615	18.099940912521088	62.41	77.9	40.55	125.4	21.86	45.8	41.37	110.2	21.04	49.4	0	0	2	0	0	2	0	0	0	0	0	1	0	0	0	0	2	2	0	0	15.100042343139648	24.601346969604492	3.8672561645507812	18.815031051635742	13.476808547973633	5.322765827178955	Inf	16.142988204956055	15.742419242858887	11.351582527160645	25.46808433532715	6.0718994140625	15.694117546081543	13.597537994384766	16.595563888549805	12.444038391113281	3.878695011138916	6.710306644439697	18.204729080200195	14.147300720214844	0.0044	4e-4	1e-4	0.2823	0.0151	0.23	0.4402	0.0276	NA	-0.4636583432637337	0.847400028492507	0.230431337388267	0.14027479066196197	0.6643803049075996	-0.28951464928554216	-0.17112820255066413	-0.11924017067893967	-0.3953681390263046	0.542957096234633	-0.026750223351979352	-0.06923922142833017	0.10274377432136021	-0.1289452550630526	0.1802695601419047	-0.089602392992481	-0.36401836610250804	0.023169412744854307	0.3121718370093171	0.028904708942295243	4.100339965438994	-17.72169327839267	0.9276056365566916	1.8622117010353592
hartman_2018_cp	CP	18	D	-0.2237073013694035	-1	0.2267715282349767	-0.5241427941269811	-0.6179649883859112	-1	-0.5679636139537374	-0.5455704697104269	-0.33117384151289153	-0.6803090197747874	-1	-0.10423278754375169	-0.5614959084202932	-0.3668726515534795	-0.701602000629112	-0.5095619805819759	-0.49234007023956156	-0.7126910318389191	-1	-0.5679636139537374	-1.0933956282750197	-1.849243560139691	0	-0.8546481834415391	-1.849243560139691	-0.727578173628496	-1.230992129056226	-1.8910968723326866	-0.9844306935701204	-1.628009088535085	-2.068033885271827	-0.12288792582623721	-1.2794272796357389	-1.1357856695386703	-1.2720522904552032	-0.791155710659262	-1.1031983023350784	-1.6893066876566394	-2.183758700008217	-1.505149978319906	-0.5640410272679997	-1.2629697159412667	-2.207828894736842	0.2284118	0.1821870789473684	0.06520913157894737	-0.2904479368421053	-1.891252894736842	-0.4352825157894737	-0.6175638	0.34004494736842106	0.07701794736842105	0	0.06483035263157894	-0.0996627894736842	-0.08796203684210527	0	0.1450586947368421	0	0.011920842105263159	-62.98850030677428	154.1557123482217	40.81	29.1	25.3	24.6	15.51	41.1	4.5	9.1	36.31	39.8	0	0	1	0	1	3	0	0	0	1	0	1	0	0	0	0	2	4	0	0	12.8818998336792	21.041805267333984	4.737347602844238	16.22014808654785	9.991010665893555	3.8672561645507812	Inf	13.681021690368652	14.611228942871094	7.594173908233643	21.908647537231445	5.067561149597168	14.3060884475708	12.316514015197754	16.693218231201172	10.669600486755371	5.543243885040283	3.818096876144409	15.21144962310791	11.834647178649902	0.0031	4e-4	1e-4	0.4466	0.0087	0.4234	0.1088	0.0091	-0.22	-1.1216090933666722	0.8561978591370869	-0.19979828251334988	0.17898985541138632	0.1392898213116847	0.6103655118453813	-0.4509793166775961	0.17362377294482428	0.23080430489476172	-0.1813361653419969	-0.11191177518027083	-0.4423059872907341	-0.19245653951666455	0.23676842598854456	0.1410648086324669	0.5507033478480449	-0.2368891952472865	0.06686594055436941	-0.11431449191282071	-0.12856935762797367	10.961858902542202	-21.59268788107573	3.2322452442246146	2.0577368704079175
hartman_2018_cp	CP	19	V	-0.2637526203617654	-0.676343366928775	-1	-0.35967740628763617	-0.43286391469466323	-0.4095709237921553	-0.42809670284620904	0.09452898865447945	-0.37587193373461286	-0.31041372972641984	-0.46797009121645944	-0.45690524495383034	-0.408645308302919	-0.518516703566173	-0.5259151616196822	-0.49397628617161277	-0.3256744704534054	0.1185294119156975	-0.6241363168642641	-0.3011729851342525	-4.301029995663981	-4.301029995663981	-4.301029995663981	-4.301029995663981	-4.301029995663981	-4.301029995663981	-4.301029995663981	-4.301029995663981	-4.301029995663981	-4.301029995663981	-4.301029995663981	-4.301029995663981	-4.301029995663981	-4.301029995663981	-4.301029995663981	-4.301029995663981	-4.301029995663981	0	-4.301029995663981	-4.301029995663981	-0.4083222383042329	-4.0859784958807825	1.4842174736842104	0.04711223315789473	-0.32276799210526314	0.025703610526315774	-0.030082876380905232	0.31516405263157893	0.3823546842105263	0.3556108363157895	0.37037593684210524	0.3622001049706963	0	-0.026952684210526316	-0.04205777615789474	0.0044779663511270084	0	-0.00326908434208879	0	0.0042902999999999995	-100.60072015373495	129.61737206363247	21.84	14.4	21.84	19.1	0	0	21.84	18.9	0	0	0	0	2	0	1	1	0	0	0	1	0	1	0	1	0	2	2	3	0	1	10.008167266845703	18.008777618408203	3.818096876144409	12.723069190979004	8.63752555847168	6.710306644439697	Inf	10.078621864318848	10.86475944519043	5.473202228546143	20.283203125	7.820086479187012	11.219861030578613	9.98137378692627	13.979351043701172	7.195316314697266	3.8360536098480225	4.680704593658447	11.878277778625488	8.073831558227539	0.0019	4e-4	1e-4	0.8048	0.0176	0.1544	0.0175	0.0034	0.83	-0.49789155510780353	-0.3764864420020043	0.10706610171830597	0.3950100430754262	-0.15785996137739927	0.1177832782188827	0.02865590873716483	0.06609344349313334	0.4187119047656484	-0.3263606992602987	0.13158052117794408	0.19225729054569662	-0.24898637725189182	-0.02301506196746195	0.31510706975737846	-0.15686734555672752	0.14680956516746158	-0.016995276926179637	0.13945282113500787	0.08335702516272223	17.701151883428828	4.322684689704401	2.613442115624494	0.10782938873753811
hartman_2018_cp	CP	20	T	0.18900116854821258	0.04400741205029309	-0.20943886737152206	-0.16249475857400972	-0.09971879496724398	-0.48471459953427337	0.030995517223358367	0.07145815246400715	0.11891076006023638	0.01166434397638938	0.0943938122949405	0.10305728557188634	-0.5375124716353965	0.10680064361870248	0.08210488327215816	0.09122605197572373	0.08296582561644814	0.06293437570612671	0.06382892160791602	0.09749921048409321	-0.5426480538893058	-1.4467239538629004	-0.721589398524184	-0.5364802765995139	-1.3856301604517114	-0.8322397335643702	-1.1081838804751396	-1.0165992618194617	-0.14785561629244726	-0.8602782951847958	-1.301464507437999	-0.6845544817754158	-0.8963672947902589	-0.6492675482838703	-0.48751572412209804	-0.3988638663929299	0	-0.8103693423078444	-1.748361779551788	-1.2664015390386607	-0.01215155638059767	-0.8420697357182347	-0.1362538	-0.17615084894736843	-0.15898002979552606	-0.228381	-0.02519033238675263	0.19421223684210526	-0.3770692736842105	0.06157570736842105	0.16796408947368421	0.31412605263157894	0	0.08743238947368422	0.10389269578947367	0.0010758728792598948	0	-5.596180646900004e-4	0	0.003691021052631579	-120.91345083079112	135.5983089677607	58.09	41.7	50.96	50.1	7.13	19	31.31	41.3	26.78	42.1	1	0	2	0	1	1	0	1	0	1	0	0	0	1	0	2	0	4	1	1	6.696922779083252	15.881551742553711	6.252072334289551	12.96395492553711	5.498605728149414	9.284244537353516	Inf	8.097163200378418	10.060879707336426	5.270949363708496	19.818910598754883	10.628376007080078	10.338595390319824	6.841846942901611	15.173943519592285	5.906183242797852	10.155733108520508	3.8360536098480225	9.193551063537598	8.446825981140137	0.0012	4e-4	1e-4	0.8833	0.0096	0.0914	0.0119	0.0023	0.21	1.3045189237799553	-0.19078733050332117	-0.19360548065871758	0.25588369899325747	0.34786523000313996	-0.18952238882068567	-0.05418915366309661	0.0017476224740174372	-0.002540067426063025	-0.28403615334157883	-0.07060092173546414	-0.10364526848169646	0.22112023926162566	0.11712026128471605	-0.023461145282111164	0.19394567237456772	-5.242614419816716e-4	0.11588238115867638	-0.05184540484007068	0.07737612274362804	-25.58884342582177	-2.087136388458228	-3.9407926721972757	-0.3608513506652329
hartman_2018_cp	CP	21	V	-1	-0.6454292977185887	-1	-1	-1	-0.7498560379497682	-0.49998806213728386	-1	-0.6097040938861998	-0.6122323309995032	-0.6617468336483647	-1	-0.5716870054046973	-0.7498560379497682	-1	-0.7149247887509428	-1	-0.009617365537914053	-0.18154205901274836	-1	-4.301029995663981	-4.301029995663981	-4.301029995663981	-4.301029995663981	-4.301029995663981	-4.301029995663981	-4.301029995663981	-4.301029995663981	-4.301029995663981	-4.301029995663981	-4.301029995663981	-4.301029995663981	-4.301029995663981	-4.301029995663981	-4.301029995663981	-4.301029995663981	-4.301029995663981	0	-4.301029995663981	-4.301029995663981	-0.750329195649789	-4.0859784958807825	7.14831	0.0718761194736842	-0.10958053550350526	-0.13590639999999998	0.02896120466333158	1.1595063352631578	0.47979455263157894	4.919214952631579	0.4731670947368421	0.09833741520420526	0	0.15811672105263158	0.03638709526315789	-0.003589599929472263	0	-1.5026352641526352e-4	0	0.008558315789473685	-108.43531046285712	147.55688631578505	0	0	0	0	0	0	0	0	0	0	2	0	1	1	1	0	0	1	1	1	0	1	1	1	0	3	2	4	1	1	3.8367035388946533	12.729312896728516	9.966053009033203	9.164623260498047	5.685008525848389	12.921024322509766	Inf	4.72463846206665	7.263746738433838	6.328160762786865	17.82764434814453	9.145803451538086	7.006331920623779	5.678897380828857	14.724340438842773	4.354463577270508	3.843549966812134	6.420924663543701	5.37118673324585	7.017967224121094	9e-4	8e-4	1e-4	0.836	0.0191	0.1122	0.0281	0.0028	0.83	-2.024522711010372	-0.05111874595660755	-0.1584883177023193	0.05870173395883817	-0.4757422823048837	-0.05133036386572791	0.29043804383529054	-0.14868245240470046	-0.40422467113540905	-0.2953116984574455	-0.218672566884719	0.35960134134011656	0.3235626684487196	-0.10879937294215222	0.23485759229834416	0.14117606131856747	0.03448097456044255	-0.4899017263025385	0.3820759041602347	0.4860112185420118	32.03122487599094	10.520720591008164	4.834318526228017	1.4045764771698501
hartman_2018_cp	CP	22	A	0.06540927943381195	-0.1971615563582264	-0.5095462608465711	-1	-0.6454292977185887	-0.12063308050591215	-0.12252494414337009	-0.6007071012929608	-0.13038198997602915	-0.43834233542123974	-0.3882285220543806	-0.010758068274809393	-0.5700174225458291	-0.03915598813656224	-0.1120856674101465	-0.1627507556837602	-0.18471137240022517	-0.4575417496896574	-1	-0.4582816285969496	0	-1.1646265475299913	-1.2877713303804648	-1.028492218288744	-1.2506502394025234	-0.944812861444246	-1.553618187777558	-0.5096902916988417	-1.0392914483114435	-0.6168132005251007	-1.1399616101928065	-1.2852512392749402	-0.9810915556836726	-1.1894314707835871	-1.2258481410452895	-0.7990127808368338	-0.6355428148811705	-0.021477114513595182	-1.9083330424043154	-1.4151036558625503	-0.3541424230810703	-0.9998409875418837	-0.28205290368421054	-0.07437910578947368	-0.39619037562343684	-0.5248722105263158	-3.0320056002631606e-4	0.4978147894736842	-0.717043947368421	0.1914530552631579	0.7824248947368421	-0.12003754315789474	0	0.07669407963157895	0.16279596842105262	6.52375052631579e-10	0	-1.8177157143947368e-4	0	0.0025675	-125.32676019798126	139.0650292236978	35.32	32.7	35.05	50.5	0.27	0.7	35.05	49.1	0.27	0.7	0	0	0	1	2	0	0	1	1	1	0	1	1	1	0	3	2	3	1	1	10.652610778808594	12.852987289428711	12.8818998336792	8.240586280822754	6.742931365966797	15.519559860229492	Inf	5.3973002433776855	9.271381378173828	9.783162117004395	19.695226669311523	9.307126998901367	3.837090492248535	4.3003621101379395	16.34567642211914	6.059361934661865	6.40957498550415	3.8367035388946533	4.937726974487305	9.989042282104492	0.0018	0.0012	1e-4	0.6309	0.0077	0.321	0.0335	0.0039	0.33	-0.21949465748034142	0.4866224343917119	0.3502801433434555	0.41272572166950594	0.31176320889063125	-0.6418926419884846	-0.4520459496937615	0.05943517661804548	0.05660092671413719	0.2876629492373223	0.021054898343515767	0.19442130830762144	-0.07867520189861192	0.04498267081540937	0.1074162589273535	0.4140825522555628	-0.23012164619923445	-0.07024354117979535	0.029387377043061345	-0.1156046584870349	6.260645362807115	5.286101132943252	-0.6187711878222757	1.0631201831100967
hartman_2018_cp	CP	23	P	-1	-0.45337355793604744	-0.3691800506233818	-0.6248294742686982	-0.7325160698393016	-0.5760746547710185	-0.428114924235712	-0.6241363168642641	-1	-0.6196079748672992	-0.45337355793604744	-0.2703176120392364	0.00814107078781321	-1	-0.6269300012387415	-0.699335823582619	-0.7577747035396355	-0.442318386834574	-0.5095462608465711	-0.7498560379497682	-4.301029995663981	-4.301029995663981	-4.301029995663981	-4.301029995663981	-4.301029995663981	-4.301029995663981	-4.301029995663981	-4.301029995663981	-4.301029995663981	-4.301029995663981	-4.301029995663981	-4.301029995663981	0	-4.301029995663981	-4.301029995663981	-4.301029995663981	-4.301029995663981	-4.301029995663981	-4.301029995663981	-4.301029995663981	-0.5964572168292551	-4.0859784958807825	3.660502105263158	-0.008994375263157892	-0.2167940047368421	0.027080247368421045	-0.0037986724703000002	0.9894399	0.4966264024736842	0.351872952631579	0.2870543368421053	1.2035171578947368	0	0.5320912552631579	-0.016653029836842106	1.0579042105263158e-10	0	-1.6247470340631558e-4	0	0.0025675	-40.68380638394431	123.39901111944825	55.07	40.5	31.66	26.4	23.41	144.2	32.68	27	22.39	147.4	2	0	0	1	3	0	0	1	0	0	0	2	0	1	0	2	2	2	1	0	3.837090492248535	11.002305030822754	16.574996948242188	5.9664483070373535	5.836442470550537	13.574324607849121	Inf	6.65794038772583	10.075065612792969	12.450973510742188	19.18391990661621	6.070436477661133	17.75480079650879	6.192700386047363	18.450881958007812	3.8338911533355713	5.885035514831543	7.006331920623779	4.421064853668213	12.011570930480957	0.0158	0.0049	1e-4	0.4722	0.0137	0.4015	0.0725	0.0194	0.32	-1.3304600193463467	0.23528467723270366	-0.041866832107567864	-0.19658148132614112	-0.6468737177387124	0.40622693731414755	-0.23604822614697374	0.5189273450197742	-0.4749259218532412	0.1470777347054364	-0.09001864626506267	0.2483506990063834	0.1374121817463503	-0.1446906209515432	0.035361207027773664	-0.03837578213976074	0.19992603576804785	0.10453933238313387	0.1665250616364382	0.11534183609234001	21.610265261410735	-17.307963785498984	3.3432452158528037	2.295367058873036
hartman_2018_cp	CP	24	S	-0.192540236920077	-0.43764188774441537	-1	-0.5892565948080654	-0.4983051004305136	-0.5112076615059626	-0.7229578711300122	-1	-0.31292669394131795	-1	-1	-0.38349782235850527	-0.44071568732127264	-1	-0.534254895469083	-0.03833361451374158	-1	-0.7992381684392195	-0.4522784226820232	-0.5281084469729902	0	-0.8512431486782078	-0.5571284451788023	-0.4377666320135003	-0.7743031283493457	-0.3686069692872424	-0.9067534688961598	-0.2841219516919063	-0.42095991159991397	-0.34022637075221146	-0.8346072732301892	-0.5184857116539712	-0.5206406671930284	-0.5879596698083418	-0.5949098859612777	-0.03713366505937079	-0.02376468620713613	-0.07631569113358366	-1.3237637832366886	-0.7656092776078078	-0.62206315521186	-0.5112150168769343	-0.51568002	0.10873183315789474	0.7340704631578947	-0.42137417894736845	0.1710161	-0.41566774210526314	-1.265564605263158	0.6599986789473684	0.1669051	-0.1271695052631579	0	-0.13194077368421053	0.0888906	5.289537894736843e-10	0	0.0013326923157894776	0	0.003981147368421052	-116.5556891885356	-37.92409560952788	46.82	40.2	14.44	18.5	32.38	84.3	18.59	38.3	28.23	41.5	3	0	0	1	2	0	0	1	1	0	0	1	1	1	0	1	2	2	1	0	6.059361934661865	11.916781425476074	18.307016372680664	5.560809135437012	7.176002502441406	13.432733535766602	Inf	5.958651065826416	9.416742324829102	14.472715377807617	19.918182373046875	3.7710494995117188	3.8338911533355713	9.651571273803711	16.52031135559082	8.89566421508789	9.7107515335083	8.630668640136719	5.125401973724365	11.622791290283203	0.0344	0.0071	1e-4	0.3917	0.0488	0.3206	0.1296	0.0678	0.05	-1.4302482366589717	0.6142956428471752	-0.06969106000578672	-0.34080824748893646	-0.3101123890940996	-0.68080090293374	0.033784731827049656	0.2729074537747963	0.16733101218525	-0.20035952643173238	0.07169532973217699	-0.19371778635340495	0.11182780812094542	0.41265945567874823	0.40796397634584813	-0.22493001614665195	-0.17117254128228987	0.18600139002714983	-0.1468060353640111	0.3737829348169844	19.670448949338034	-27.193039661821512	3.225626655061788	3.099401411175587
hartman_2018_cp	CP	25	N	-0.6166631619476484	-1	0.04687915206321301	-0.5095462608465711	-1	-0.17715668130573436	-1	-1	-0.6454292977185887	-0.6202073461758734	-0.3011729851342525	-0.09488083533946332	-0.7556209229895705	-1	-1	-1	-0.676343366928775	-1	-0.5657189637570941	-1	-0.9290390841990662	-1.7223907856959089	-0.6709073528046692	-0.9502007220810135	-1.7293211638552937	-0.8012054998244015	-1.29627884007298	-1.611721136540361	-0.95058813912892	-1.4300411819034058	-1.8401321529074333	0	-1.2258481410452895	-1.1340081998737246	-1.186752699102395	-0.15892222393267452	-0.7479969794615412	-1.4061603389187287	-2.0942041196321317	-1.4887852988636119	-0.6957930335040179	-1.1687252029921775	0.23462009052631577	-0.09085861315789474	0.7013411368421053	-0.12586852315789473	0.025023727894736843	-0.03065359473684211	-0.3084316052631579	0.18636972368421054	-0.04321326315789474	-0.17319134736842107	0	0.08585984157894737	0.007163079473684209	-1.05792e-10	0	0.0020888083327673685	0	0.006153473684210526	-153.3397999134154	160.5858596908739	68.02	47.3	67.9	63.9	0.12	0.3	16.97	36.7	51.05	52.2	3	0	0	1	2	0	0	1	0	0	0	1	1	0	0	1	1	1	1	0	5.796915531158447	10.745255470275879	21.61243438720703	5.007731914520264	3.7073543071746826	10.211888313293457	Inf	8.798213958740234	11.005657196044922	16.932613372802734	19.345924377441406	9.22226619720459	6.070436477661133	12.222895622253418	17.78049659729004	3.7710494995117188	9.296101570129395	7.896008491516113	6.9927077293396	13.981910705566406	0.0422	0.0099	1e-4	0.3036	0.0214	0.2749	0.2142	0.1337	-0.07	-1.7448705140350063	0.8122910579896448	-0.010056740879693105	-0.2977488021381218	0.12464358499596188	0.6099974674736925	0.15895238919899932	0.2694439786515408	-0.7528386857477025	0.13953194155550114	0.574804542984396	0.011913034891221447	-0.1302180248259813	0.24446969138128488	0.08618408672804165	0.15780502543492492	0.13896683663773485	-0.23052097908115207	-0.16430690581898305	-0.40560932647350634	33.15181736784616	-24.10204998242735	4.419262536008901	3.2233080235718274
hartman_2018_cp	CP	26	F	-0.6454292977185887	-0.07823252109056544	-1	-1	3.8240304505635965e-4	-0.45337355793604744	-0.05416676045714167	-0.47193574406246913	-0.0893093526165838	0.10305569957949852	-0.20564079287277715	-0.08269650564396981	-0.40194307770382715	-0.05460464776398244	-0.03725730927958648	0.06919345349662363	-0.5095462608465711	-0.3798867791945177	-1	0.03561017253346974	-0.12868982203916782	-0.6934677524803929	-0.1395721486922304	-0.2634043257492621	-0.11061424863069089	-0.15654919476123166	-0.22398929732152018	-0.2620523733312893	-0.23088125951167557	0	-0.5254195476576204	-0.03647188286365409	-0.48036886102038573	-0.33899230909896855	-0.28967104195737053	-0.10410805084452246	-0.18785569102961963	-0.19500917652371208	-0.7350641782173145	-0.027681426914879986	-0.312789043926599	-0.2564931294322754	0.6870760810526316	0.056040015789473686	-0.2715206445371897	1.4591613157894736	0.11156175789473684	-1.5236798947368422	2.1107144210526316	-0.12310898421052631	-0.3046766368421053	-0.9010662947368421	0	0.06951320947368421	-0.4548065263157895	-2.10526315794006e-16	0	0.0015711791326715868	0	0.0025675	-131.85037665922408	64.86533433824346	132.85	66.6	108.21	65.9	24.64	69.7	109.95	66.5	22.9	66.9	2	1	0	1	1	1	0	0	0	0	0	2	1	0	0	2	1	1	1	0	3.801748275756836	9.653564453125	24.05317497253418	6.093242645263672	8.986136436462402	6.861328125	Inf	11.76591968536377	13.22642707824707	18.65012550354004	18.747802734375	3.7073543071746826	8.118949890136719	13.784967422485352	14.785557746887207	7.176002502441406	9.477076530456543	5.571134090423584	9.090008735656738	15.326013565063477	0.0399	0.0094	1e-4	0.2063	0.0274	0.3138	0.2088	0.1945	0.85	-0.04078342963070804	-0.24310860488834918	-0.3641875379059688	0.594883118078389	-0.07594486473348804	-0.7584563703153292	-0.6307090118215781	0.0693493500511096	0.19768090958670007	0.753128171751224	-0.1875531772425206	0.09582713124757368	-0.0946233756414869	0.18556792776515146	0.05328097521790999	-0.005177429535019991	0.0018434168901923925	-0.15486860989521772	-0.04756001412423044	0.3600706692565299	4.868409786929596	6.251434247809509	-0.1764370127124124	-0.1060310038329575
hartman_2018_cp	CP	28	N	-1	-0.08074284530760635	-0.028367706629657832	-0.3434357599564872	-0.37612541214037426	0.026996070816276863	-0.1065410989464076	-1	-0.43250150579854285	-1	-0.22960352003747292	0.003535177322459749	-1	-1	-1	-0.6807299484916063	-1	-1	-1	-0.09894097180908817	-4.301029995663981	-4.301029995663981	-4.301029995663981	-4.301029995663981	-4.301029995663981	-4.301029995663981	-4.301029995663981	-4.301029995663981	-4.301029995663981	-4.301029995663981	-4.301029995663981	0	-4.301029995663981	-4.301029995663981	-4.301029995663981	-4.301029995663981	-4.301029995663981	-4.301029995663981	-4.301029995663981	-4.301029995663981	-0.5673228760489254	-4.0859784958807825	1.0145297605263157	-0.09510204389772631	-0.09510204449070526	-0.14134119	0.001378133175136842	0.1480102842105263	-0.1992466294736842	0.09945177464231578	0.13975677115789473	1.0685842631578948	0	0.08296769473684211	0.09476057263157894	-3.17376e-10	0	0.002606418046536842	0	0.0025675	36.94347685826153	80.95746892258481	132.63	92.1	115.6	108.8	17.03	45.2	53.49	115.7	79.14	81	2	0	0	0	1	1	0	0	0	0	0	1	0	0	0	1	0	1	0	0	3.824518918991089	10.686930656433105	27.57790184020996	10.158547401428223	6.180035591125488	3.770240545272827	Inf	14.232358932495117	14.934612274169922	18.952722549438477	18.32981300354004	9.22226619720459	14.023720741271973	14.562894821166992	11.374028205871582	8.636114120483398	11.354487419128418	4.969517707824707	13.885143280029297	14.098963737487793	0.0235	0.0125	1e-4	0.1036	0.0072	0.1671	0.227	0.4591	-0.07	-1.1409342542482295	0.7592069339859246	-0.664903462224677	-0.7132962617434774	0.5251679233585403	0.2502935410285257	-0.3761444613386334	0.49362746779835015	-0.1436953327431441	0.8525042944147112	0.3626854596777839	0.4609626208366537	0.3183194589452165	1.9254857619621993e-4	0.2847718993863958	-0.44480311155029445	-0.26342912084863757	-0.16125878755424453	0.01716703573156775	-0.02991883320024412	7.2946531238839585	-21.89828399388845	3.7697267608242697	1.1858843681810882
hartman_2018_cp	CP	29	G	-0.4832423132414529	-0.1278969694473087	-0.28565505948481096	-0.1278969694473087	-1	-0.04111363532720505	-1	-1	-1	-1	-1	-0.43250150579854285	-1	-0.4301953762412552	-0.14063706430352163	-0.5496818554430685	-1	-0.12837327223789224	-0.07595906594169534	-1	-4.301029995663981	-4.301029995663981	-4.301029995663981	-4.301029995663981	-4.301029995663981	0	-4.301029995663981	-4.301029995663981	-4.301029995663981	-4.301029995663981	-4.301029995663981	-4.301029995663981	-4.301029995663981	-4.301029995663981	-4.301029995663981	-4.301029995663981	-4.301029995663981	-4.301029995663981	-4.301029995663981	-4.301029995663981	-0.5911576543457031	-4.0859784958807825	2.737504210526316	-0.23547713742105264	-0.2232643189307824	-0.7160066842105263	-0.0026839959607250032	1.0774027894736842	-0.8750231052631579	1.5409163157894736	0.47449245263157896	1.590310894736842	0	0.10780496105263157	0.25973494736842107	-0.002206647280261263	0	-0.0013280320421916027	0	0.0025675	72.74277153635934	-20.58060502197583	43.19	53.9	29.86	92.4	13.33	27.9	29.86	79.5	13.33	31.3	2	1	0	1	1	0	0	0	0	0	0	1	0	0	1	1	0	2	0	0	6.327497482299805	8.334525108337402	23.84537124633789	9.75983715057373	6.861328125	28.189340591430664	Inf	12.039145469665527	12.144904136657715	15.898058891296387	16.149822235107422	3.770240545272827	13.574324607849121	11.67176342010498	8.298090934753418	5.679244518280029	10.187335968017578	3.809389591217041	13.316756248474121	10.87607479095459	0.0142	0.0165	1e-4	0.2697	0.0091	0.2345	0.2006	0.2555	NA	-1.294394681592938	0.8573790815878376	0.2377027659592294	-0.6120535866759403	0.2335992857354771	-0.05041677903002703	0.910885464341034	0.022450680430390058	-0.28710487609825375	-0.16079742094673843	-0.5600257947145156	0.4574799641839298	-0.01739865583886982	0.23573798837975507	-0.1498618763182173	0.05197966813700665	0.27124042418518696	0.3978895803453797	0.3795194127289142	0.17280025411635475	24.698578826647907	-21.42522510139227	2.5034318940239615	3.613742288708546
hartman_2018_cp	CP	30	V	-1	-1	-1	-0.24044576601600093	-1	-1	-1	-0.28635746497504805	-0.7366992606544855	-1	-1	-0.4010018753859509	-0.48496942503504165	-1	-0.6391537788614964	-1	-0.37529269500223694	0.08819919507080566	-1	-1	-4.301029995663981	-4.301029995663981	-4.301029995663981	-4.301029995663981	-4.301029995663981	-4.301029995663981	-4.301029995663981	-4.301029995663981	-4.301029995663981	-4.301029995663981	-4.301029995663981	-4.301029995663981	-4.301029995663981	-4.301029995663981	-4.301029995663981	-4.301029995663981	-4.301029995663981	0	-4.301029995663981	-4.301029995663981	-0.7537860535429728	-4.0859784958807825	0.6324311052631579	-0.0757883605263158	-0.28932291589465775	0.014414921052631573	-0.022396880287442043	-1.1273684210538228e-5	0.14028452631578947	0.3968415494736842	0.23576413157894738	0.2542807842105263	0	-0.03533704168421053	-0.09720591578947368	1.2342357894736841e-10	0	3.773026820484212e-4	0	0.013325368421052633	-91.51172226144556	113.32191525273659	42.51	28.1	41.86	36.6	0.66	1.8	41.86	36.2	0.66	1.8	2	1	0	1	1	1	0	1	0	0	0	2	0	0	0	1	2	1	0	0	3.7805469036102295	5.783929347991943	24.293609619140625	6.351534366607666	5.571134090423584	3.809389591217041	Inf	9.55000114440918	10.426697731018066	15.23359489440918	14.02273178100586	4.969517707824707	11.151460647583008	13.81105899810791	10.136961936950684	4.688403606414795	6.6189165115356445	7.8057403564453125	10.040796279907227	10.468840599060059	0.0069	0.0431	1e-4	0.5629	0.039	0.2056	0.0983	0.0443	0.83	-2.0184567643709284	0.17066415207209068	0.23696518389555604	0.6043299725461224	-0.21188918523584954	0.667110851640326	0.09012240003920838	0.5172151766626327	0.2608469029326033	-0.5102388134396487	-0.11468745144786481	0.01491637360204831	-0.10826283808541647	0.08851131415426809	0.1413736110508002	-0.3449212876604327	0.41594577009275263	0.1610908458941118	0.6840202144483923	0.04578168326547445	30.205384682304896	10.025180212527946	4.630097277601308	-0.5639042290450547
hartman_2018_cp	CP	31	A	0.029288982065425222	-1	-0.16070218330884997	-1	-0.660013981815122	-0.6015427832903629	-1	-1	-1	-1	-1	-1	-0.3075102185329117	-1	-1	-0.16775213642805603	-0.13219607127285865	-0.22954869670628528	-0.1322801120103589	-1	0	-4.301029995663981	-4.301029995663981	-4.301029995663981	-4.301029995663981	-4.301029995663981	-4.301029995663981	-4.301029995663981	-4.301029995663981	-4.301029995663981	-4.301029995663981	-4.301029995663981	-4.301029995663981	-4.301029995663981	-4.301029995663981	-4.301029995663981	-4.301029995663981	-4.301029995663981	-4.301029995663981	-4.301029995663981	-0.6681128600649691	-4.0859784958807825	6.1013557894736845	-0.057824377894736836	-0.28703517479866314	-0.6002945263157895	-0.01844442718654737	1.3537174210526315	-0.48133597368421055	5.055357978947368	0.7890028947368422	-0.2560224105263158	0	0.6011541421052632	0.019984010526315786	-9.726248810389486e-5	0	-0.0053819506111336835	0	0.008558315789473685	-89.44332717460583	131.9639628422436	12.74	11.8	12.74	18.4	0	0	12.74	17.8	0	0	1	1	0	1	2	1	0	1	0	0	0	3	1	0	0	2	1	3	1	0	6.494882106781006	5.288777828216553	21.630739212036133	3.8151848316192627	4.499093055725098	6.406988143920898	Inf	9.69021224975586	10.528812408447266	15.380559921264648	14.609797477722168	5.97299861907959	7.585065841674805	11.996877670288086	12.460028648376465	6.243998050689697	5.757665634155273	3.7805469036102295	6.988405704498291	11.449660301208496	0.0101	0.0742	1e-4	0.7106	0.0107	0.1472	0.0292	0.018	0.33	-1.6942883585283999	0.32255614717925124	0.6016379267806254	-0.7754750839000027	-0.471314390916398	0.035688552320326715	0.11988640194684973	-0.06394761039611582	-0.0527714677629571	-0.7218280868689638	0.156046762985176	-0.705509766634614	-0.06560655075728264	-0.1746606586600438	-0.06470857567783117	0.6415972754889719	-0.11632603935201481	-0.18593071814833287	0.33256725076117905	0.07384669813881652	19.855628018236015	-23.91996046411159	2.67821609242732	3.2056059209106946
hartman_2018_cp	CP	32	E	-1	-0.51588349424523	-0.3841612701709167	-0.12359414986710819	-0.5030673512418338	-0.4093580113766502	-1	-1	-1	-0.6642090218141863	-1	-1	-1	-1	-1	-0.7018824282448624	-0.6122993916213535	-0.5498852461907123	-0.38721444335018196	-1	-4.301029995663981	-4.301029995663981	-4.301029995663981	0	-4.301029995663981	-4.301029995663981	-4.301029995663981	-4.301029995663981	-4.301029995663981	-4.301029995663981	-4.301029995663981	-4.301029995663981	-4.301029995663981	-4.301029995663981	-4.301029995663981	-4.301029995663981	-4.301029995663981	-4.301029995663981	-4.301029995663981	-4.301029995663981	-0.7425777404061518	-4.0859784958807825	-0.9076306842105263	0.09212078736842105	1.2213521578947368	0.27695602105263156	0.6930775263157894	-1.7542388947368421	-0.10857815789473683	-0.14611101052631578	-1.0325773684210526	0.03419110894736842	0	-0.1794673052631579	-0.03499548947368421	7.576119473684211e-10	0	-0.008991220526315789	0	0.004635921052631578	-125.01972758975245	135.0199356666967	34.34	19.9	34.34	25.5	0	0	15.79	26.2	18.55	16.6	3	1	0	0	2	1	0	2	2	0	0	1	1	0	0	2	1	4	1	0	3.8151848316192627	6.513509750366211	18.907060623168945	11.284708976745605	6.093242645263672	9.75983715057373	Inf	6.76537561416626	7.369575023651123	13.092697143554688	14.611899375915527	5.007731914520264	5.9664483070373535	10.6392183303833	15.559239387512207	5.560809135437012	4.513876438140869	5.76170539855957	3.8061535358428955	10.786286354064941	0.0163	0.0947	1e-4	0.7433	0.0046	0.0772	0.0437	0.0202	-0.24	-1.9876554872417902	0.3171924275404879	-0.1036070926340023	-0.688004773445187	-0.00807380475331588	0.4212631606588017	0.5372023905361356	-0.1265012060195081	-0.1268218864042287	0.0024359744879238737	-0.3352196495295966	-0.24403950296811358	0.030719210027900554	-0.05509252411173548	-0.08574849599220599	-0.43472839199678914	0.18934402485649565	-0.2100334372741267	0.21103847510548923	-0.12872097068852384	33.846623836557285	-20.660911144343846	4.436053879697866	2.9341524211166883
hartman_2018_cp	CP	33	W	-1	-0.22406039998709798	-1	-1	-0.4937125432801913	-0.31186489985372345	-1	-1	-0.6951230910243759	-0.2666148142054233	-1	-1	-0.3889415551437707	-1	-0.3004531337492834	-0.428796722124518	-1	-1	0	-0.2800975422491033	-4.301029995663981	-4.301029995663981	-4.301029995663981	-4.301029995663981	-4.301029995663981	-4.301029995663981	-4.301029995663981	-4.301029995663981	-4.301029995663981	-4.301029995663981	-4.301029995663981	-4.301029995663981	-4.301029995663981	-4.301029995663981	-4.301029995663981	-4.301029995663981	-4.301029995663981	-4.301029995663981	0	-4.301029995663981	-0.6694832350808744	-4.0859784958807825	5.781447894736842	0.7360687894736843	0.4666836052631579	1.9508924210526315	-0.009049937400926253	-0.4764390894736842	3.176750894736842	0.0835311947368421	-0.07979496947368421	-0.08824354736842105	0	0.015793713315789472	-0.2013434210526316	-0.0028113819643120026	0	-4.91720741289017e-4	0	0.008558315789473685	-114.87920718177261	146.6712895955773	16.14	6.5	16.14	7.6	0	0	16.14	8.5	0	0	3	1	0	1	3	0	0	1	1	1	0	1	1	1	0	2	3	3	0	1	4.937726974487305	8.637622833251953	15.21144962310791	3.8061535358428955	8.010786056518555	13.316756248474121	Inf	3.8400301933288574	5.827956199645996	9.96743392944336	15.587944030761719	6.9927077293396	4.421064853668213	7.701274871826172	16.19854164123535	5.125401973724365	6.34376335144043	4.982975959777832	Inf	8.2894287109375	0.0186	0.0963	1e-4	0.7567	0.0072	0.0745	0.0248	0.0219	0.67	-1.670475921810574	0.035234395526699824	-0.5193552469604034	-0.48915130760927106	-0.8554244852952764	-0.7939012439319064	0.4515505627089377	0.2235692775162755	-0.008862006602055234	0.2368887760692022	-0.2525656985756162	0.07882578315548844	0.10538166476719994	0.22370972488227567	-0.31445819582957246	-0.12010945291054335	0.23562808825660073	-0.216529657396405	-0.3331319423782687	0.018609164658492213	28.076055262996903	-13.129166851649313	4.262780673940725	1.4474717644451645
hartman_2018_cp	CP	34	I	0.02883971404512099	0.0481449358964486	-1	-0.5809972949263124	-0.08016557116174046	-0.48688418902230174	-0.026251531440454303	0.09807247444715557	-0.38547537505936175	-0.33509325417134644	-0.19321416087603618	-0.4657923976225455	-1	-0.31995270922985064	-0.5897404131714596	-0.0013576302534053094	-0.12256412832346256	-0.08781840071328374	-1	-0.2414681981966918	-1.4590451910738673	-2.0338582672609675	-2.2557070168773237	-2.024568191490737	-1.2164537177296502	-2.0433514207947967	-2.288192770958809	0	-1.8979094744881633	-0.17079274777875195	-1.165261481096159	-2.078313524516398	-1.960585880823863	-1.929962133392245	-1.9527251326158206	-1.9336740746379624	-1.5630426693305504	-0.5973088357369614	-2.1163385648463824	-1.7918274733328783	-0.33708590648897635	-1.6239459284391142	1.2483023736842105	0.10737716052631578	-0.39794100578947367	0.38125752105263155	0.11410975631578947	-0.09461583157894736	0.8958048842105263	0.1746859105263158	-0.08347347368421053	0.010285663157894738	0	0.1371917252631579	-0.16474901668421052	6.832747894736842e-15	0	-5.130269998120181e-4	0	0.004133121052631579	-141.6110786599191	161.55012242419443	39.55	22.6	38.93	28.2	0.62	1.7	38.93	28	0.62	1.7	2	0	0	2	0	0	0	0	1	1	0	2	1	2	0	4	2	3	1	1	5.3973002433776855	11.864767074584961	13.681021690368652	6.76537561416626	10.079789161682129	16.142988204956055	Inf	13.548080444335938	4.582167625427246	9.89011287689209	17.431180953979492	6.327491283416748	6.65794038772583	9.157293319702148	12.410650253295898	3.8759114742279053	8.097163200378418	4.72463846206665	3.8400301933288574	5.745213508605957	0.0189	0.0908	1e-4	0.6796	0.0083	0.1282	0.0481	0.026	0.97	-0.19073723371249307	-0.6592344917022884	0.22934186542955487	0.2514232625315691	0.627701784845827	-0.3554029451831114	-0.4196779387786946	-0.11453094293304693	0.48062456505468804	0.06974617224572618	-0.07982230016226577	0.03253241881109502	0.0426991564322606	-0.19258171803532498	0.26609932382733614	-0.2461331124260839	-0.32263252688698885	0.09276539105431988	0.0026505286178685195	0.12051528270781685	9.481750358051082	-5.934332560286265	1.3311894015865988	-0.8770901592971299
hartman_2018_cp	CP	35	S	-0.37632880288801923	-0.4721532820316453	-0.2335865327202502	-1	-1	-0.602149890825373	-0.17810287640509595	-1	-0.22720858957346657	-0.6214739024723414	-1	-0.09593627126712284	-1	-1	-1	-0.023871293568102046	-1	-1	-1	-1	-4.301029995663981	-4.301029995663981	-4.301029995663981	-4.301029995663981	-4.301029995663981	-4.301029995663981	-4.301029995663981	-4.301029995663981	-4.301029995663981	-4.301029995663981	-4.301029995663981	-4.301029995663981	-4.301029995663981	-4.301029995663981	-4.301029995663981	0	-4.301029995663981	-4.301029995663981	-4.301029995663981	-4.301029995663981	-0.6915405720875708	-4.0859784958807825	1.4682196315789473	0.45977364473684207	0.27653443684210527	-1.0310263157894737	-0.011705861581487126	0.9254362631578947	-2.0187145263157893	1.9874541631578948	0.4065972	0.3472113157894737	0	0.11895115684210526	0.23589925789473684	0.0013028210526350966	0	1.262947368721555e-4	0	0.0062799473684210525	-107.48538041791375	-172.8439615374318	9.24	7.9	4.19	5.4	5.05	13.1	9.1	18.7	0.13	0.2	2	0	0	0	1	0	0	1	1	1	0	1	1	2	0	3	1	4	1	1	5.529703617095947	15.171372413635254	10.669600486755371	10.547568321228027	9.864182472229004	12.635095596313477	Inf	3.8759114742279053	6.7448601722717285	9.0159912109375	19.73503303527832	4.917497634887695	9.069233894348145	7.509581089019775	10.472874641418457	3.916611433029175	5.906183242797852	4.354463577270508	7.1677398681640625	5.337742328643799	0.0162	0.0822	1e-4	0.511	0.0127	0.252	0.0899	0.0361	0.05	-1.718556850377023	0.9000151626895443	0.06088370817305189	-0.12243094111284494	0.43016406694335	-0.1913869665520987	-0.4018976771039462	0.4599887229726044	-0.2540474447650666	0.16394765177176393	-0.26439036117714365	-0.16676775366203422	0.1716564181734908	0.03813377950674553	0.6128537679404019	0.2683017684596858	-0.40952074910286673	-0.412154212653306	-0.5408160341400249	0.27693974804377564	22.123132799780088	-31.41823454384587	3.756043382127828	3.207073625683644
hartman_2018_cp	CP	36	S	0.12875522839104106	0.05544167105301609	-0.15331829185070475	-0.22562032231718224	0.007672095263966602	-0.06211545515644131	0.11022248820146413	-1	-0.09528403483475238	-0.3504728771589194	-0.028367706629657832	-0.050376403127298346	-0.09501761781145633	0.018120856988209998	0.01804142796269377	0.011487460351089766	-0.11053556358153242	-0.6302126810909355	-0.38953297337626924	0.02774130917540524	-0.7802845241444989	-1.5825283067967069	-0.5719462386203693	-0.8226078079239006	-1.5977386175453199	-0.6992958474038763	-1.1928033392890527	-1.4503837604809147	-0.8211668826408834	-1.2802545074704232	-1.68507994400758	-0.1305042625407989	-1.0907114758377494	-1.0032694845648473	-1.05428528594014	0	-0.5719462386203693	-1.2452695309762465	-1.9645702618154517	-1.3752024210392388	-0.14066856947741316	-1.0459924368829183	-0.2515917947368421	0.02021171586726316	0.02138756847368421	-0.1452721	-0.0037607157750120467	0.14316703736842104	-0.26137443157894735	0.04285142947368421	0.04792335742105263	-0.16499734315789474	0	0.04611606315789474	0.04789285157894737	-4.479852105263158e-16	0	-4.1181631568104984e-4	0	0.0025675	-62.24067302299364	62.065719822157305	104.23	89.5	84.28	107.9	19.95	52	45.88	94.5	58.35	85.9	2	0	0	0	0	0	0	1	1	0	0	1	0	1	1	3	1	2	0	1	6.233895778656006	18.850505828857422	11.662776947021484	13.349879264831543	12.977224349975586	12.444038391113281	Inf	7.070030212402344	9.905912399291992	12.22537899017334	23.340784072875977	3.7295470237731934	11.235697746276855	6.620713233947754	8.147409439086914	3.916611433029175	8.354206085205078	7.919853687286377	10.623000144958496	7.939658164978027	0.022	0.0816	1e-4	0.2921	0.0091	0.2942	0.1718	0.1293	0.05	0.7492152805620528	0.6759515373503502	-0.16521276719511754	-0.23939971167232027	-0.10327215188011322	-0.5540908111626061	-0.42914581323480516	-0.3119877755349677	-0.08567302754700401	0.40214617495449956	0.17720003810931534	-0.13257798024736228	0.2852741044901305	0.0766262997447337	0.05918107509840834	0.04661784347750072	-0.0693185573609054	0.16002472401607767	0.042555583642726824	-0.12836209254583947	-15.24496536457748	1.4314784818980664	-2.4964276476306253	-0.7662876280547593
hartman_2018_cp	CP	37	N	0.13590319578086002	-0.5844986878526917	-1	-0.17497342344565167	-0.5382103063565644	-0.020703373653392726	-0.22392483933857968	-1	-0.2737712894241902	-0.6119113641364986	-0.1805682794314523	-0.01524403931352087	-0.3268218805088435	-0.18748770272150683	-0.48370451419713983	0.03462686974464483	0.005454007121968401	-0.47235667277929017	-1	-1	-4.301029995663981	-4.301029995663981	-4.301029995663981	-4.301029995663981	-4.301029995663981	-4.301029995663981	-4.301029995663981	-4.301029995663981	-4.301029995663981	-4.301029995663981	-4.301029995663981	0	-4.301029995663981	-4.301029995663981	-4.301029995663981	-4.301029995663981	-4.301029995663981	-4.301029995663981	-4.301029995663981	-4.301029995663981	-0.39590961502559247	-4.0859784958807825	-0.193334	0.37977929473684213	0.176435	-0.26576805263157893	0.059504926319658286	0.113356	-0.6277503157894737	0.3352042736842105	0.028142063684210537	0.09796850315789474	0	-0.4997634052631579	-0.0956016894736842	2.863203789473684e-15	0	-2.0584210519761584e-4	0	0.009763052631578947	-42.93110193074691	125.69035174460231	80.52	55.9	62.84	59.2	17.67	46.9	4.33	9.4	76.18	78	1	0	0	0	0	0	0	1	1	0	0	0	1	1	1	4	0	1	0	1	3.796978712081909	17.702068328857422	14.282388687133789	11.288354873657227	14.756726264953613	15.350942611694336	Inf	6.327491283416748	8.153728485107422	13.367071151733398	21.8806209564209	13.211565017700195	9.489190101623535	5.331628799438477	6.382201194763184	3.7295470237731934	10.628376007080078	9.145803451538086	10.137887954711914	6.783108711242676	0.0299	0.0553	1e-4	0.114	0.0082	0.2926	0.2537	0.2463	-0.07	-0.41322651834356205	0.7344507636325653	0.7502561884463841	0.34220652681802577	0.15263507007078383	-0.46315641418126297	-0.45600682600053566	-0.44911640344720066	-0.2441076073542715	0.03863915342571079	0.3741783173565531	-0.18586962252553837	-0.17563191028606623	0.0597154621925713	0.42827480016242747	-0.4113243534383908	0.061604916792162456	0.017699828217041264	0.2023288147482536	0.06076564294842292	4.812397842219319	-3.85502946627378	1.344932086904592	1.7110931245087173
hartman_2018_cp	CP	38	S	-0.17027944320448601	-0.1278969694473087	-1	-1	-1	-0.25823602212931523	-1	-1	-0.4613716453745417	-0.2538556448851117	-0.5283259849421683	-0.3724008921843821	-0.14432095445247745	-0.609608919870918	-0.4019491644650485	0.06589246447574088	-0.12806644099410044	-0.4832423132414529	-0.3080024350932917	-1	-4.301029995663981	-4.301029995663981	-4.301029995663981	-4.301029995663981	-4.301029995663981	-4.301029995663981	-4.301029995663981	-4.301029995663981	-4.301029995663981	-4.301029995663981	-4.301029995663981	-4.301029995663981	-4.301029995663981	-4.301029995663981	-4.301029995663981	0	-4.301029995663981	-4.301029995663981	-4.301029995663981	-4.301029995663981	-0.5090832182904431	-4.0859784958807825	1.0725956315789473	0.5609147894736842	0.3042321052631579	-0.2668334473684211	0.0023166631629792317	0.42057035789473685	-0.4669880894736842	0.3198340052631579	-0.20222657894736842	0.16550807578947369	0	0.23304779624210525	-0.07730964736842105	-3.01903e-15	0	-3.480221055100754e-4	0	0.0025675	72.54614040437934	16.374705674601664	81.47	69.9	58.1	74.4	23.37	60.9	27.62	56.9	53.84	79.2	3	0	0	0	0	0	0	1	1	0	0	1	2	1	1	3	0	1	0	1	4.170533657073975	19.45734977722168	16.516002655029297	11.171799659729004	17.95386505126953	17.256916046142578	Inf	9.223104476928711	9.490025520324707	11.73788070678711	22.50278663635254	3.7349517345428467	8.23021125793457	4.456456661224365	3.8245465755462646	6.007592678070068	11.82718276977539	8.60542106628418	12.883360862731934	7.9695634841918945	0.0323	0.0217	1e-4	0.0888	0.0095	0.3188	0.2721	0.2569	0.05	-0.9878478891496274	0.22386645646743647	0.8796141665956274	0.06455312040876421	-0.4245605604533163	-0.8113921430749518	0.03765336739924968	0.04594341757132235	-0.42412023572723323	-0.11286538802050429	-0.03176485885032934	-0.1610229234189434	0.20367280407423705	0.4075196971549605	-0.18716333895160242	0.1109467669294469	0.21893334157782118	-0.3060087854892754	-0.09446965634347317	0.06689644921981895	20.016723267545217	-19.17632382834462	2.369914211471624	2.5995085803268934
hartman_2018_cp	CP	39	R	-1	0.02575902608509554	-1	-0.5847020786003355	-1	-0.44696241207477083	0.005308759615536505	-1	-0.4064108010071286	-0.5805815379599015	-1	-1	-0.6184576913191785	-1	0.15832222519219152	-1	-1	-1	-0.43250150579854285	-1	-4.301029995663981	-4.301029995663981	-4.301029995663981	-4.301029995663981	-4.301029995663981	-4.301029995663981	-4.301029995663981	-4.301029995663981	-4.301029995663981	-4.301029995663981	-4.301029995663981	-4.301029995663981	-4.301029995663981	-4.301029995663981	0	-4.301029995663981	-4.301029995663981	-4.301029995663981	-4.301029995663981	-4.301029995663981	-0.6940113007933517	-4.0859784958807825	0.4364441684210526	-0.010154826599210525	1.1295428911253576	0.2071270842105263	-0.01875382157894737	-0.3916438184210526	0.16973467631578948	-0.06553550478947368	-0.6622915315789474	0.06841303684210527	0	0.007438521052631579	-0.05801774736842105	-5.118722105263158e-15	0	-3.504954202684211e-13	0	0.0025675	-123.26569337163666	91.4491487206108	219.69	92	201.64	100.2	18.05	48.1	84.16	108.2	135.52	84.2	2	0	0	0	0	0	0	0	0	1	0	1	2	2	0	3	0	1	0	0	6.859943389892578	22.963525772094727	16.693218231201172	11.752344131469727	20.062000274658203	16.12306785583496	Inf	12.410650253295898	11.71131420135498	9.132746696472168	25.37962532043457	6.382201194763184	8.154718399047852	4.5871734619140625	12.522242546081543	3.8038370609283447	10.180126190185547	8.318230628967285	16.19854164123535	10.375762939453125	0.0336	0.0163	1e-4	0.1087	0.0135	0.2937	0.3465	0.1878	-0.01	-1.7160939099194839	0.657055725282366	-0.43496677513337145	0.2591542511764962	-0.4936540650351825	-0.6933538742691702	0.5019155273303485	0.26838556460644714	-0.26744813283127533	0.25670582533801095	-0.6656331857479165	0.4671573133712975	0.5864702477579122	-0.5107298097812709	0.25867449775908025	-0.3682601780188301	0.04077263169922235	0.10915704691832435	-0.08626081590968133	-0.3566796453413252	39.778515676099964	-5.2070300106619145	5.237311490018911	2.4070128766296888
hartman_2018_cp	CP	40	S	-0.37632880288801923	-1	-1	-1	-0.2705393435398161	-0.7085306522602682	-1	-0.16420719331509187	-1	-1	-1	-0.448523372437141	-0.6511983482762952	-1	-0.6812007116324741	0.02197855573847434	-0.5992986118807491	-0.3889415551437707	-0.7144855612104489	-1	-4.301029995663981	-4.301029995663981	-4.301029995663981	-4.301029995663981	-4.301029995663981	-4.301029995663981	-4.301029995663981	-4.301029995663981	-4.301029995663981	-4.301029995663981	-4.301029995663981	-4.301029995663981	-4.301029995663981	-4.301029995663981	-4.301029995663981	0	-4.301029995663981	-4.301029995663981	-4.301029995663981	-4.301029995663981	-0.69906377984228	-4.0859784958807825	1.023475	0.557809547368421	0.5019018421052631	-0.6389149526315789	-0.009969398632191756	0.594627152631579	-1.0426662684210526	0.5298636368421052	0.08257661578947369	0.23086625263157895	0	0.21405606894736842	0.29740754736842107	-3.942265789473684e-15	0	4.904057896978286e-4	0	0.0028342000000000003	61.42593908664094	16.287845540156642	58.46	50.2	31.5	40.3	26.96	70.2	33.02	68	25.43	37.4	4	0	0	0	0	0	0	0	1	1	0	1	2	2	1	2	2	2	0	1	7.075514316558838	23.01154899597168	15.468497276306152	10.909984588623047	19.953125	13.687138557434082	Inf	13.35489273071289	8.3911714553833	9.090302467346191	24.069971084594727	8.33989429473877	6.645676612854004	3.7560715675354004	3.8038370609283447	6.007592678070068	6.868354320526123	7.827752590179443	16.966405868530273	9.676563262939453	0.0329	0.0155	1e-4	0.1643	0.0196	0.4159	0.2446	0.1073	0.05	-1.816254967815377	-0.16268739559389983	0.35003421306174287	-0.09958848727275418	-0.12764653562467515	-0.1910743334382979	-0.10647888149827611	0.47470482647303924	0.15141373133848862	-0.4344306238069023	-0.019925840220770957	-0.4841604412046664	-0.7185808527455539	0.015763800110034545	0.0674491570495161	-0.04764486659129817	-0.21773966499745012	0.2928988750888088	0.11403235896782207	0.4545786912993525	20.36268850748702	-28.838990607330096	3.4733987526493735	3.3730015126465345
hartman_2018_cp	CP	41	Q	0.08692466597470126	0.045715880224559635	-0.6855648923150864	-0.5794735738803666	-1	-0.4797367718044744	-0.2734834536582455	-1	-0.49013382047711856	-0.1745250237458667	-1	-0.42599110713586735	-0.48496942503504165	0	-0.1914251704033553	-0.3579101421551634	-0.28030093299674824	-0.6371699978368357	-0.49013382047711856	-1	-4.301029995663981	-4.301029995663981	-4.301029995663981	-4.301029995663981	-4.301029995663981	-4.301029995663981	-4.301029995663981	-4.301029995663981	-4.301029995663981	-4.301029995663981	-4.301029995663981	-4.301029995663981	-4.301029995663981	0	-4.301029995663981	-4.301029995663981	-4.301029995663981	-4.301029995663981	-4.301029995663981	-4.301029995663981	-0.47090887928610137	-4.0859784958807825	-0.2796523157894737	0.07240791684210526	0.40227802631578946	0.1482123789473684	-0.019562043895709473	-0.5553983763157895	-0.07504374736842105	0.6617809157894737	-0.5210353684210526	-0.30934721894736844	0	-0.08696585789473685	-0.09490577368421053	2.8675894740580243e-4	0	-1.4597579039165987e-4	0	0.0028791947368421054	-118.06793988122833	-137.03101166975705	35.87	20.1	32.53	23.1	3.35	8.9	20.65	39.5	15.23	12.1	3	0	0	0	0	0	0	1	2	0	0	1	1	0	2	4	1	3	0	1	3.7497048377990723	19.773277282714844	12.997100830078125	10.25982666015625	16.34418296813965	13.597537994384766	Inf	9.72625732421875	8.350614547729492	12.429805755615234	21.671646118164062	5.331628799438477	5.5743408203125	10.70090103149414	4.5871734619140625	3.7560715675354004	9.6930694580078125	8.43934440612793	13.337990760803223	6.311149597167969	0.0603	0.0159	1e-4	0.2333	0.0229	0.3873	0.1786	0.1017	-0.05	-0.7517972929446792	0.6726697474795074	0.4766296784845431	0.21169526884613404	-0.05768284944182728	-0.6265011980414315	-0.10329661794715994	-0.420428590590714	-0.21425760296552335	-0.16696425235892434	-0.7572615602051933	0.10690857464154849	0.24679771160143682	0.13945077382571308	0.10854980529100036	0.23881533838124275	0.07447839320570943	0.013648998235700252	-0.17332318626193205	-0.34995943094944904	12.350414358635025	7.63425810899184	2.136718340356893	1.9276789394615677
hartman_2018_cp	CP	42	A	0.11216732880095427	0.13017992221347024	-0.365177158100116	-0.47235667277929017	-0.5164749124777288	-0.26832406092777283	-1	-1	-0.3925954631302371	-0.5306206459416921	-1	-0.5032707419894787	-0.45971079133470627	-0.6882203635652591	-0.5654678258520853	-0.26747539476033766	-0.36429129632322604	-0.2881141553796199	-0.5561266887108303	-1	0	-4.301029995663981	-4.301029995663981	-4.301029995663981	-4.301029995663981	-4.301029995663981	-4.301029995663981	-4.301029995663981	-4.301029995663981	-4.301029995663981	-4.301029995663981	-4.301029995663981	-4.301029995663981	-4.301029995663981	-4.301029995663981	-4.301029995663981	-4.301029995663981	-4.301029995663981	-4.301029995663981	-4.301029995663981	-0.4997939460128978	-4.0859784958807825	1.2321771157894736	-0.1365927542105263	-0.5485362968421053	-1.0167163157894736	-0.12338583157894738	1.5150873684210526	-1.279272842105263	1.3074056421052631	1.0782602	0.19024133157894738	0	0.24203844578947367	0.08436154210526316	-1.0880972631578947e-13	0	-0.0011243910525012895	0	0.004771984210526316	59.661646239051045	87.56252600686376	6.59	6.1	6.59	9.5	0	0	6.59	9.2	0	0	0	0	0	1	0	0	0	1	2	0	0	1	1	1	2	4	0	3	1	1	10.053861618041992	16.27836036682129	13.60860538482666	7.845349311828613	14.463618278503418	15.100042343139648	Inf	6.463514804840088	5.93858003616333	11.669576644897461	18.997915267944336	3.796978712081909	5.895761013031006	3.7497048377990723	6.859943389892578	4.170533657073975	10.445425033569336	7.413033485412598	9.962413787841797	3.8019981384277344	0.0563	0.0141	1e-4	0.3161	0.0089	0.2671	0.1989	0.1386	0.33	-0.934734132225429	0.4746947315890162	0.7285668947295367	-0.43194059099104243	-0.09041470030636033	-0.25954510859189195	0.3285005961915832	-0.026997503461872525	0.044936699861256146	0.035434536951082694	-0.38869349424455724	-0.3268188463495142	0.2571467666632961	0.5066845323158345	0.2161144829515052	0.08385999080652372	-0.1775307967220414	-0.04030871055109182	0.15794549647880218	-0.2087452313912017	18.490851773302	-20.179738661295183	2.427276648719854	2.8441966143845105
hartman_2018_cp	CP	43	Y	-0.41618396986876655	-0.2367409823419758	-1	-1	-0.0693801997935961	-1	-0.16795552717570095	-1	-1	-1	-0.5283259849421683	-1	-0.6164540311603482	-1	-1	-1	-1	-0.4721532820316453	-1	-0.08454040954018151	-4.301029995663981	-4.301029995663981	-4.301029995663981	-4.301029995663981	-4.301029995663981	-4.301029995663981	-4.301029995663981	-4.301029995663981	-4.301029995663981	-4.301029995663981	-4.301029995663981	-4.301029995663981	-4.301029995663981	-4.301029995663981	-4.301029995663981	-4.301029995663981	-4.301029995663981	-4.301029995663981	-4.301029995663981	0	-0.7295867193427191	-4.0859784958807825	3.478619168421053	0.013545817368421054	-0.07734914105263159	1.142877974736842	-0.018081752352822063	-0.016392608947368416	2.0535081210526314	0.5113846157894737	-0.17315884210526317	-0.007726835210526314	0	0.04280859005263158	-0.03162779526315789	0.0023171821051872965	0	-0.0026347184197860075	0	0.00752121052631579	-93.13418358962103	135.65378035273108	37.29	17.5	37.17	21	0.12	0.3	7.5	5.5	29.79	39.1	2	0	0	1	0	0	0	1	2	1	0	1	1	1	1	4	1	6	1	0	3.8019981384277344	13.752121925354004	11.834647178649902	5.6538920402526855	11.796685218811035	14.147300720214844	Inf	5.745213508605957	3.8208913803100586	8.302867889404297	15.944595336914062	6.783108711242676	5.844276428222656	6.311149597167969	9.511335372924805	5.337742328643799	8.446825981140137	5.1898932456970215	8.2894287109375	10.018814086914062	0.0445	0.0115	1e-4	0.4755	0.0072	0.2568	0.116	0.0885	0.6	-1.926789271944641	-0.3727093726016156	-0.5710724001211249	-0.4629368813619249	-0.26466938827744924	-0.21915853394434054	-0.5778488349970573	-0.16080414494372894	0.3839995993513442	0.2872337394591744	0.1081033245716079	0.22581577657321095	0.4951152502886864	-0.1571869587774555	0.5430629569613098	0.052402445592391614	-0.3002923124176942	0.3810506847037549	0.43204180759517563	-0.023651932174460887	28.93206131703437	-7.612174025672615	4.563037045438833	0.9835713771580246
hartman_2018_cp	CP	44	K	-0.4058396131748631	-0.19265444500383008	-1	-1	-0.20393502265279845	-0.7265105212585218	-1	-0.37499255664227776	-0.05763790452648923	-0.20377070753713084	-0.4041295066566812	-1	-1	-0.5429225182225785	-0.26456047980341074	-0.5297034049543756	-0.323232736713451	-0.21462748733368023	-1	-0.06565559042958938	-1.379343520180379	-2.40340290437354	-1.8027194418743806	-1.2429837652686995	-2.1051303432547477	-1.550521600812635	-1.5294425147827257	-1.7945249632591092	0	-1.449160394934215	-1.9262816496538773	-1.4242350194632807	-1.550521600812635	-1.0960964733098364	-0.24576636987979716	-1.4455108399961811	-1.3866868385445403	-1.6605485586935593	-2.279840696594043	-1.8110715162391466	-0.5255086247454839	-1.5041894505963664	1.4900229578947368	0.053772405263157894	-0.0042367789473684156	0.024785736842105274	0.5971872631578947	-0.06483646315789475	0.16133549894736843	0.7466777747368422	-0.2801362210526316	0.23621043684210527	0	-0.005178972105263159	0.05239663236842105	-2.4732684211941166e-4	0	-9.568247366984232e-4	0	0.025646315789473684	-133.6261313216992	135.00107098987868	59.6	29.7	58.12	35.6	1.48	4	41.22	35.4	18.39	21.8	2	0	0	2	0	0	0	1	1	1	0	1	1	1	0	4	1	4	1	2	5.93858003616333	10.39118480682373	14.635296821594238	4.962878704071045	11.834192276000977	16.30864143371582	Inf	4.582167625427246	7.962767124176025	9.52116584777832	13.782233238220215	8.153728485107422	8.50888442993164	9.407337188720703	10.791048049926758	6.7448601722717285	6.811097621917725	3.839015007019043	5.827956199645996	3.8208913803100586	0.0117	0.0074	1e-4	0.7312	0.0076	0.1736	0.0454	0.0231	-0.4	-1.0324967867288437	-0.6439321763088095	-0.18855557155475738	0.5018900860797904	0.17204103601450677	-0.47853534646998813	0.24899751646637736	-0.03912703836898229	0.7249757335576561	0.39541240155925667	0.08368500156371178	-0.20286439337121376	0.22557582184611363	0.29357574408357806	-0.13606981831411702	0.16072125628406053	-0.10356830405893994	-0.1220255047302768	0.13844679837534807	-0.13316679276809618	21.881442039224666	1.2463753195516543	2.328399635990209	0.48972195065007473
hartman_2018_cp	CP	45	V	-1	-0.1986296747044231	-1	-1	-1	-1	-1	-1	-1	-1	-0.43250150579854285	-1	-1	-1	-1	-1	-1	0.05686816728106185	-1	-0.4074226668557435	-4.301029995663981	-4.301029995663981	-4.301029995663981	-4.301029995663981	-4.301029995663981	-4.301029995663981	-4.301029995663981	-4.301029995663981	-4.301029995663981	-4.301029995663981	-4.301029995663981	-4.301029995663981	-4.301029995663981	-4.301029995663981	-4.301029995663981	-4.301029995663981	-4.301029995663981	0	-4.301029995663981	-4.301029995663981	-0.8490842840038824	-4.0859784958807825	6.085348894736842	0.056198226315789475	-0.1216502317717891	-0.1729810105263158	0.010490294727749342	1.264202	0.4217084210526316	3.229082940526316	0.5004549578947368	0.5735358438793842	0	0.3196231390052632	0.019918524736842105	-0.002105147894644144	0	-0.0017681908320809415	0	0.008558315789473685	-127.80441076824457	136.70305411798745	8.85	5.8	8.85	7.7	0	0	8.85	7.7	0	0	3	1	0	2	0	0	0	2	2	2	0	0	1	0	0	2	1	3	1	2	8.38890552520752	6.8565263748168945	15.495898246765137	5.76170539855957	10.51694107055664	13.774484634399414	Inf	6.368165016174316	3.839015007019043	8.955519676208496	11.09093952178955	10.082436561584473	9.269750595092773	11.025602340698242	13.200057029724121	9.086997985839844	3.832953453063965	4.536534786224365	4.982975959777832	6.900057315826416	0.0038	0.0029	1e-4	0.8626	0.0048	0.0998	0.018	0.0082	0.83	-2.486820069409875	-0.3665404973291887	-0.0981569974354518	-0.10153944964976996	0.09414655402029264	0.11468447483398851	0.05389845351037909	0.07279955256539826	0.2168315285090786	0.22934759128035118	0.03823054570513355	0.5120690425263682	0.7005147735812597	0.1623922570709295	-0.011644093018780185	0.14506152170479097	0.17290782511236885	0.0492593151837872	0.6285054147639846	0.3340070514691254	31.319935540691496	10.454413293784942	4.673478849371023	1.5117505458591964
hartman_2018_cp	CP	46	T	-1	-1	-1	-1	-1	-0.6882203635652591	-1	-1	-1	-0.39092533616843117	-0.13659143147820188	-1	-1	-0.5794735738803666	-0.7203817247247095	-0.4539167404557814	0.03237885781304671	-0.271169147655955	-0.541142127945565	-1	-4.301029995663981	-4.301029995663981	-4.301029995663981	-4.301029995663981	-4.301029995663981	-4.301029995663981	-4.301029995663981	-4.301029995663981	-4.301029995663981	-4.301029995663981	-4.301029995663981	-4.301029995663981	-4.301029995663981	-4.301029995663981	-4.301029995663981	-4.301029995663981	0	-4.301029995663981	-4.301029995663981	-4.301029995663981	-0.7374720794030611	-4.0859784958807825	0.3880239842105263	0.3503945263157895	0.2750282105263158	-0.3299244257894737	0.040984189631578946	-0.2534461057894737	-0.8442434	0.3590012168421053	0.1587692863157895	0.6050431157894737	0	0.014269284736842105	0.04248947421052632	-5.988526320354167e-4	0	-0.0013247618947368417	0	0.014070842105263156	-127.5569655936464	140.62254235233777	24.91	17.9	24.91	24.5	0	0	16.96	22.4	7.95	12.5	1	1	0	2	1	0	0	2	2	0	0	2	1	0	0	2	1	3	1	0	5.757665634155273	3.829571485519409	18.94472885131836	4.513876438140869	9.477076530456543	10.187335968017578	Inf	5.561317443847656	4.981993198394775	10.166230201721191	10.153759002685547	9.296101570129395	9.805941581726074	12.820220947265625	13.635838508605957	6.868717193603516	7.920499801635742	3.832953453063965	6.34376335144043	10.327089309692383	0.0014	0.0022	1e-4	0.9191	0.0032	0.0596	0.0107	0.0039	0.21	-1.9786069921466736	-0.2491386863297546	0.2380428592470149	0.3203982142314825	0.09900600375075642	-0.12612080123985972	0.09660149945720242	-0.3651301424462108	-0.45564138729167336	-0.1098781321162613	0.25147330874069557	-0.23973092495136827	0.001895464139524461	-0.28819369839669795	-0.5517154969082269	0.12248598410174256	0.5697865974402783	-0.44956996628869383	0.38429878453853794	0.12351011157848514	15.805109598892008	-29.33280801251101	3.651039071519918	3.2288252679108167
hartman_2018_cp	CP	47	C	-0.5683845426705595	0	-1	-1	-0.08454040954018151	-0.48793307995918933	-1	-0.428796722124518	-1	0.08073350844168616	0.003909879993244399	-1	-0.5498852461907123	-1	-0.367260550912218	-0.40528422776876327	-0.2800975422491033	0.12517353290027647	-0.32015609997749556	-0.19937403459381983	-0.13238521877616435	0	-1.5614576512138894	-1.4691602213834796	-1.6726410656136697	-0.9046562681274747	-1.901356274182943	-1.314706218613216	-1.4371126187061207	-1.2483360537390134	-1.6893066876566394	-1.556737012541305	-1.1955198108940073	-1.5875394525700386	-1.5775743236287953	-0.8878979452291093	-1.1043012730406943	-0.9556562651048929	-2.211124884224583	-1.704432900037521	-0.47409477673256767	-1.3055951072641778	2.9520613157894737	-0.04358987368421053	-0.14420840000047355	-0.744722947368421	0.015727478734127335	1.466193105263158	-1.1432657789473684	2.9994141457894736	0.007607819473684208	0.10557616473684212	0	0.4317281494736842	0.015082736635621053	-0.006639925652649254	0	-3.1917896049934725e-4	0	0.008558315789473685	-146.2569889946085	122.28840857684165	32.1	23.9	28.35	29.3	3.76	10	28.39	29	3.71	10.2	1	0	0	2	2	1	0	1	1	0	1	0	0	0	0	1	2	4	1	1	5.288777828216553	16.810401916503906	20.201740264892578	6.513509750366211	9.65218734741211	8.334525108337402	Inf	4.577658653259277	6.613874435424805	11.092879295349121	9.458788871765137	10.036355018615723	11.002305030822754	13.464451789855957	10.420406341552734	3.7843832969665527	3.829571485519409	5.783929347991943	8.637622833251953	7.036399841308594	9e-4	0.002	1e-4	0.9305	0.0027	0.0518	0.0089	0.0031	1.15	-0.8756199516351074	-1.2510684149680087	0.11845729071375036	-0.27132924468274994	-0.3599289450038976	-0.3666789211088711	0.3055090727977139	0.05366467860581261	0.04089235612953606	0.3804585522293184	0.07293528751811125	-0.10557296344231722	0.23323587937322604	0.0017346093843485458	-0.2506158147970062	0.08273194199004844	0.4233719059411771	-0.005369338196652581	0.24455695393840363	0.04186364786397668	24.888787017358208	-1.155631445350332	3.203725017746038	-0.5105792912246201
hartman_2018_cp	CP	48	S	-0.10998466812028392	0.011487460351089468	-1	-1	-0.11602989752423391	-0.5274785244992654	-0.2176610493771938	-1	-0.08454040954018151	-0.2565645562159013	-1	0.029346826478447968	-1	-0.25133751562238776	2.329198540454908e-4	-0.029957505391212468	-0.09307354027407999	-0.17698093092831768	-0.520610710099946	-1	-4.301029995663981	-4.301029995663981	-4.301029995663981	-4.301029995663981	-4.301029995663981	-4.301029995663981	-4.301029995663981	-4.301029995663981	-4.301029995663981	-4.301029995663981	-4.301029995663981	-4.301029995663981	-4.301029995663981	-4.301029995663981	-4.301029995663981	0	-4.301029995663981	-4.301029995663981	-4.301029995663981	-4.301029995663981	-0.41715760504547106	-4.0859784958807825	1.062731847368421	-0.11116636842105262	1.2173926315789474	-0.7073393684210526	0.008107515474313064	0.4662996605263158	-1.4268622631578947	1.1695888139473685	-0.13262482263157893	0.34639834315789475	0	0.22201951210526316	0.1263034694736842	6.67663157767552e-4	0	0.005044772633894616	0	0.0052049	-125.43947741612958	158.66764544890782	20.53	17.6	20.51	26.3	0.03	0.1	9.56	19.7	10.98	16.2	2	1	0	2	1	1	0	1	2	0	0	1	0	0	1	0	2	2	0	1	6.243998050689697	3.7843832969665527	19.90529441833496	8.828397750854492	9.693079948425293	5.679244518280029	Inf	6.64573860168457	8.208136558532715	10.686670303344727	10.672286033630371	8.636114120483398	13.410181045532227	10.533011436462402	6.8955559730529785	11.702492713928223	5.285569190979004	3.798194408416748	11.743156433105469	5.7952752113342285	8e-4	0.0016	1e-4	0.929	0.003	0.0521	0.01	0.0034	0.05	-0.504788534120204	0.20286230323681698	0.16875042787252106	0.32125754716003563	0.3926770932721566	-1.1551642254913834	-0.1416931076283594	0.04689363349896221	-0.2090011736768977	0.0013704012789465623	-0.7846068315447685	-0.42587388415107075	-0.10511694975010052	0.29474371684453776	0.3985557346167209	0.10814463578581344	-0.09576815449421268	-0.2013312846545221	0.44612577046656815	-0.05034191618878154	7.152714210004636	5.035704947312874	1.1977696494656271	0.9421821502445724
hartman_2018_cp	CP	49	V	-0.11147659986375978	-0.05479590995486278	-0.2823700335224499	-0.4467048363579956	-0.46788040939910003	-1	-0.1745114736485452	-0.24798842847168173	-0.6122993916213535	0.01907190823114939	-0.28030093299674824	-0.08051450386318883	-1	-0.33276885223324676	-1	0.030942253617918	7.342999709867131e-5	0.12033147324575501	-0.365986775570864	-0.1951138932890481	-0.6926109443466958	-1.219322725566632	-1.2114781127775271	-1.0693056123354647	-0.3688099817868621	-1.0139003749448705	-0.92940806848796	-0.21144277699117642	-1.0125571950641987	-0.3600655021711818	-0.9704133283695429	-1.0806603632125866	-1.1646265475299913	-1.0999060984566016	-1.0019587356365716	-0.8963672947902589	-0.8012054998244015	0	-1.022047878798538	-0.2226819461086241	-0.32411464878504614	-0.8174384493599843	1.2590731578947367	0.06684737684210526	-0.07879481684209354	0.42269128947368423	-0.00455600350526727	-0.022131831578947367	0.9235658421052632	-0.05946912105263158	-0.00827546842105263	0.21739292631578946	0	-0.2111389789473684	-0.00644316947368421	0.005244524736841322	0	0.005128798947368421	0	0.0025675	-133.93759143169194	140.9315448843397	70.19	46.3	46.09	40.3	24.09	64.8	47.21	40.9	22.98	63.9	1	1	0	1	0	1	0	1	1	1	0	0	0	1	2	2	2	1	0	1	9.341859817504883	6.957895755767822	17.368206024169922	9.794781684875488	12.37242603302002	6.929946422576904	Inf	8.838479995727539	5.6153435707092285	9.481383323669434	11.777665138244629	10.458003997802734	12.794835090637207	7.137380123138428	3.776729106903076	3.798194408416748	6.327088832855225	7.8057403564453125	15.092618942260742	4.5404558181762695	0.0017	0.0018	1e-4	0.901	0.0046	0.0688	0.0165	0.0056	0.83	-0.12896867763838574	-0.5181115324961408	0.0703911589229704	-0.147902652256656	0.6854772628410642	0.28146339993788266	-0.5356682397007534	-0.08213669174918731	-0.025793384829713856	-0.3682590702527705	-0.3632508984440159	-0.20627196396763345	0.3745563494444968	0.10939893546947783	0.10732373482660378	0.259251800143453	0.18250862689916492	-0.24210272551963666	-0.0715309358575548	0.22662534375442278	9.076500125768444	-2.0720600855739417	0.8325378970699973	-0.35668212497248386
hartman_2018_cp	CP	50	R	-1	-0.21148234864164067	-1	-0.672607892154095	-0.3412341632635835	-0.0936741841712198	-0.07297387717632257	-0.2202003193825875	0.1214542043383847	-0.4569877158375327	-0.41618396986876655	-1	-0.1130679747527398	-1	0.024195604454972944	-0.25936165335743155	-1	-0.4299415723712126	-1	-0.5498852461907123	-4.301029995663981	-4.301029995663981	-4.301029995663981	-4.301029995663981	-4.301029995663981	-4.301029995663981	-4.301029995663981	-4.301029995663981	-4.301029995663981	-4.301029995663981	-4.301029995663981	-4.301029995663981	-4.301029995663981	-4.301029995663981	0	-4.301029995663981	-4.301029995663981	-4.301029995663981	-4.301029995663981	-4.301029995663981	-0.48459755541872435	-4.0859784958807825	-0.3223254789473684	-0.002010681578947372	1.3893777894736843	0.1482277052631579	-0.011848992631578948	-0.6434428984210526	-0.11344012105263158	0.08506532182105263	-0.7467961421052631	0.2517514894736842	0	-0.7065734736842105	0.02006629263157895	-2.365358947368421e-14	0	0.0247961	0	0.0025675	-162.52971677198352	151.99013033288375	120.55	50.5	120.45	59.9	0.1	0.3	46.47	59.7	74.08	46	1	0	0	0	0	1	0	0	1	0	0	1	0	1	1	3	2	1	0	1	8.790510177612305	10.420406341552734	18.09591293334961	10.877203941345215	13.533304214477539	8.298090934753418	Inf	10.171605110168457	5.182966232299805	10.455585479736328	13.653766632080078	8.48999309539795	11.634700775146484	3.7100164890289307	5.422398090362549	5.889631748199463	8.350360870361328	3.776729106903076	18.56348991394043	6.605311870574951	0.0026	0.0022	1e-4	0.7849	0.0071	0.154	0.0353	0.014	-0.01	-0.8268611495880765	0.058737987141308554	-0.17885449650094737	0.5554390544478964	-0.7045461779711173	-0.43767107411627193	0.35414495281456426	0.48293109836146253	0.3590807187618307	0.743071905157588	-0.009517393189074026	0.2493052153045719	0.16269710027524506	-0.5095103285912358	0.333580129314194	-0.5080497792980422	-0.3591170869488641	-0.11534332498618577	-0.07473690336187025	0.3790619440882759	11.742314770612465	2.736681172964004	1.6339938716488547	0.9886998502014663
hartman_2018_cp	CP	51	Q	-0.3332023119092202	-0.47910538860014656	-0.12563012151039263	-0.28635746497504805	-0.7945718490842856	-0.016701149630497406	-0.11459152618593317	-0.672607892154095	0.17170961351235778	-0.11888288616855879	-0.2550083800955594	0.012663859300497954	0.053775807970354264	0	0.10590141024333673	0.03919550639149754	-0.2751236563235875	-0.703242549276353	-1	-1	0	-1.0718602931248802	-0.30473727712265974	-0.07740427897018526	-1.0085524019961971	-0.3551184788447078	-0.874031036907444	-0.7355363657951188	-0.18399082778630252	-0.5391773011975981	-0.999349046370405	-0.4927514860812134	-0.5405321204374546	-0.1433013119525309	-0.37289028878886143	-0.23029043281478281	-0.3577828705261195	-0.47618852391028055	-1.4834646261042004	-0.9498136503246393	-0.28958894892478165	-0.5598386309527791	0.2393076052631579	-0.002971835710579893	0.026178245596466455	-0.13912705789473684	0.008146460263157896	0.2161150842105263	-0.09877416052631578	0.0046069965	0.10417343157894737	0.006129078947368422	0	0.10846216210526316	0.023885762210526316	0.0031662631579098513	0	6.353088248113542e-4	0	0.0025675	-78.32145303408184	115.02588590960617	104.09	58.3	102.41	72.6	1.68	4.5	47.17	90.3	56.92	45.1	1	0	0	0	0	0	0	2	1	0	0	1	1	1	2	2	1	1	0	1	5.115890979766846	13.904387474060059	17.331138610839844	12.410622596740723	11.455702781677246	11.67176342010498	Inf	7.823441982269287	5.953914642333984	11.317731857299805	15.734213829040527	5.772647380828857	9.500077247619629	7.818929195404053	3.7100164890289307	3.798989772796631	9.05450439453125	7.137380123138428	22.175119400024414	8.849119186401367	0.005	0.0038	1e-4	0.6065	0.0138	0.2587	0.0845	0.0277	-0.05	0.09109585404537315	1.1592926285858527	0.4497711205225561	0.7700648626471437	-0.22103800286133374	-0.0921270320053838	-0.17827815529136437	-0.00896711313933763	-0.35022946419664513	0.5315093126549696	-0.04185441050077257	-0.11740534053259058	-0.10965346621601019	-0.06071754928939815	0.07125892874898754	0.03279997156168403	-0.05958845873580171	-0.15428857794139267	-0.270628941960985	0.034321446375937384	-4.774834514603225	-1.4068551074553708	-0.9748331232470804	0.9780555633305099
hartman_2018_cp	CP	52	S	0.025212040476334734	0.03693044138714013	-1	-0.2820550179431928	-0.2614514134196173	-0.49996112207476884	-0.31141298173234566	-0.10667181585841155	-0.7083272615126242	-0.6165452476613204	-0.15836190497840463	-1	-0.02790972579459503	-0.33058017775086246	-0.6644124125618303	-0.012428122353021915	-0.3140976248805169	-0.050729475558569305	-0.35490841442868004	-0.32431172324619867	-4.301029995663981	-4.301029995663981	-4.301029995663981	-4.301029995663981	-4.301029995663981	-4.301029995663981	-4.301029995663981	-4.301029995663981	-4.301029995663981	-4.301029995663981	-4.301029995663981	-4.301029995663981	-4.301029995663981	-4.301029995663981	-4.301029995663981	0	-4.301029995663981	-4.301029995663981	-4.301029995663981	-4.301029995663981	-0.3481010979945742	-4.0859784958807825	1.1657209473684211	-0.07189712177436179	0.8041748157894737	-0.6889419515789473	-0.09060730743430527	0.9061053684210526	-1.217562	0.5387098936842105	-0.16487504	1.079684052631579	0	0.07423881068421052	0.03013307315789474	-9.066032631578947e-14	0	-0.005878310465628947	0	0.0025675	-90.61292729569219	-134.6247638304697	25.73	22.1	14.82	19	10.91	28.4	14.31	29.5	11.42	16.8	1	0	0	0	0	0	0	2	1	0	0	1	1	2	2	1	1	1	0	1	5.012916088104248	15.003859519958496	18.35599136352539	11.156049728393555	13.395124435424805	13.715049743652344	Inf	9.580470085144043	5.952386856079102	10.608856201171875	14.74003791809082	5.7224931716918945	9.916996002197266	3.798989772796631	5.5724101066589355	3.875091075897217	8.080913543701172	9.100556373596191	23.505126953125	9.440946578979492	0.0089	0.0055	1e-4	0.3349	0.0121	0.4373	0.1363	0.0649	0.05	-0.2737334112368269	-0.5013112679946514	0.4145049339519905	-0.17019292952055845	-0.4538516010966988	-0.16563933359398686	-0.1214528482524168	-0.4354846905444509	0.32572439180945767	-0.31140138366229025	0.050564984007773574	0.13224945068169547	0.33470427078847725	-0.19659324223007696	-0.023854010055666713	-0.33586015448285245	-0.261078705797879	0.3394706260785428	0.06618862400764386	0.32969854674433524	-1.884310431416094	-14.053562467771744	1.0891121701794333	0.19661998426900174
hartman_2018_cp	CP	54	A	-0.0362861222578383	-1	-0.2819648275478309	-0.4674638118114514	-0.6452922016342554	-0.568444981935109	-0.30867590530193906	-0.17216915912985667	-0.05256908363817621	-0.2218133148710397	-0.24198095731754674	-0.23026665285898443	-0.03743451380837448	-0.23026665285898443	-0.0655103634849526	-0.12742526691165176	-0.3552838011418395	-0.030769885795669544	-0.3256128173993988	-1	0	-4.301029995663981	-4.301029995663981	-4.301029995663981	-4.301029995663981	-4.301029995663981	-4.301029995663981	-4.301029995663981	-4.301029995663981	-4.301029995663981	-4.301029995663981	-4.301029995663981	-4.301029995663981	-4.301029995663981	-4.301029995663981	-4.301029995663981	-4.301029995663981	-4.301029995663981	-4.301029995663981	-4.301029995663981	-0.3199615159852449	-4.0859784958807825	0.8825765947368421	-0.04166231590142429	-0.08751805262917295	-0.31427867368421053	-0.006052829138163221	0.3485051052631579	-0.3674141157894737	0.15835635839726317	0.4959873105263158	0.6356796052631579	0	0.06100739421052632	0.027800836842105266	-1.6618263157894738e-14	0	-0.0026011566125732593	0	0.0025675	-61.3376282314778	97.26991290654384	77.32	71.6	34.67	50	42.65	110.7	37.61	52.7	39.72	108.6	0	0	0	0	0	0	0	1	1	0	0	1	1	2	2	2	0	0	0	0	12.679461479187012	17.099958419799805	17.549591064453125	15.193778991699219	10.619475364685059	16.679058074951172	Inf	7.206103324890137	9.240958213806152	13.624282836914062	18.88671875	4.647060871124268	8.415155410766602	3.784337282180786	6.580017566680908	3.7958502769470215	10.297052383422852	12.086429595947266	27.136823654174805	12.818011283874512	0.0712	0.0112	1e-4	0.0469	0.006	0.1317	0.2985	0.4345	0.33	-0.07473649759802271	0.3515196730443556	0.2892827767770493	0.7228547802408518	-0.37425531714030147	0.1855159594925575	0.17479526101053822	0.021356376438717253	-0.340516490781379	-0.36944244212868943	0.07698135956699986	-0.293273818294861	-0.2627624447061826	-0.12132017300407849	0.24644315959522292	0.44061428038817657	-0.04459509612801793	0.05371938171530852	-0.02260413507488576	0.2862027866728647	-8.972355953665778	-18.730932443856513	-0.3166903181475931	-0.06499225223078464
hartman_2018_cp	CP	55	Q	-0.4026628410303198	-0.24876594933883045	-0.5094091647622384	-0.5492643317429847	-0.23467422339863148	-1	-0.1305237564204628	-0.15809259005542084	-0.031172171784929648	-0.20742772706922502	-0.3141657439442604	-0.09687110004768294	-0.5820618376418003	0	-0.058185842217169714	-0.2703170390018136	-0.11215021401345583	-0.08271967709862163	-0.20929084749324406	-0.3889592773788073	-0.3327806015560638	-1.3040807471686	0	-0.07486847224086156	-1.2414665777627136	-0.2725807529404728	-0.7477539495268818	-1.0054628957015022	-0.23758404254094811	-0.7774135766096105	-1.2258481410452895	-0.04684458620188926	-0.6446442766052934	-0.2788078911562753	-0.510111800449403	-0.21756321019009398	-0.4229105109668137	-0.8154505186793025	-1.6354490046460282	-1.0289562081639714	-0.2793357167219949	-0.6410288882076007	0.39529648157894737	0.003017441340066108	0.8127553684210527	0.20001547368421052	-0.04871802029659486	-0.29365298947368423	0.17881992105263156	0.13034965444736843	-0.4566475263157895	-0.01964052347368421	0	-0.09059093684210526	-0.012634817894736843	-0.00859647268420864	0	-0.01438296194603721	0	0.0025675	-157.08686677619514	-25.900478268474327	138.92	77.8	135.85	96.4	3.07	8.2	49.44	94.7	89.48	70.9	1	0	0	0	1	0	0	2	0	0	0	1	1	1	1	2	1	0	0	0	3.784337282180786	15.281210899353027	15.014372825622559	15.727827072143555	8.426898956298828	19.39259910583496	Inf	5.614328861236572	10.22907543182373	13.4354829788208	19.44614028930664	3.8122620582580566	5.843901634216309	7.818929195404053	7.2356767654418945	6.089742660522461	9.75363826751709	13.934386253356934	28.751510620117188	13.752230644226074	0.0729	0.0103	1e-4	0.05	0.0049	0.1428	0.2428	0.4763	-0.05	0.1284916465899304	-0.1428534682959475	-0.38667733496038437	0.62483139312442	0.11394422914188337	-0.13330235287606307	-0.17684636257517136	0.07895779514194295	-0.12419114766806177	-0.29666057539087337	-0.38432160288037415	-0.19252956700024815	0.15391089350768544	0.1073893063142655	-0.0742183445782277	0.1796139686419046	-0.07340922287736919	0.04439486994245059	0.21754247178846903	0.09490291028533608	3.140302921812196	8.500648082445649	-0.17552291588013702	-0.19809943759455417
hartman_2018_cp	CP	56	N	-0.0973322752390729	-0.4017015952596126	-0.19896548017240345	-1	-0.6818134246345244	-0.7430410741748917	-0.5492643317429847	-0.4681493027493056	-0.4784950955520501	-0.517127864150994	-0.4008716443411114	0	-0.811720124395787	-0.32436973193165125	-0.43256504745976493	-0.3949399415094345	-0.24319366926041439	-1	-0.5236365147219751	-0.3741952498118302	-0.6818322798710339	-1.5678327305574118	-0.43883896461238403	-0.536779120225208	-1.4540746706441572	-0.5712984003769458	-0.9502007220810135	-1.2696215314123571	-0.12479399590310979	-0.9984826231764957	-1.4615519482897827	0	-0.9361039618740057	-0.6535492224903052	-0.48313423850218573	-0.5378266952932096	-0.6984274752437247	-1.0993598160173996	-1.7785857621576613	-1.1962015920103257	-0.4820691183553904	-0.8719247875369358	0.09914226315789475	0.3688481052631579	1.1789087368421052	-0.05498721578947368	-0.006627504805315791	-0.5164311157894736	-0.5615375578947368	0.24670074210526316	-0.3365549526315789	-0.11733066578947368	0	-0.10334963368421052	-0.017110614031578947	1.8176052592113438e-4	0	-0.005359333225205263	0	0.006681157894736842	-134.5139641244592	155.67198093407683	32.5	22.6	32.5	30.6	0	0	0	0	32.5	33.3	2	0	0	0	1	0	0	2	1	1	0	0	1	2	2	2	1	0	0	1	4.647060871124268	12.828173637390137	13.311090469360352	12.16192626953125	8.232104301452637	16.693592071533203	Inf	4.61927604675293	6.5409698486328125	9.798666000366211	15.812315940856934	14.708464622497559	4.301495552062988	3.8122620582580566	3.7537572383880615	5.7224931716918945	6.273074150085449	10.651505470275879	25.163904190063477	9.989015579223633	0.0555	0.0082	1e-4	0.142	0.0072	0.2589	0.2348	0.2932	-0.07	-0.7836758191349764	0.3133166465994582	-0.1415026511634441	0.07422478794342119	0.36952988798090086	-0.2120223167160396	-0.46674836298129474	0.2506478298894574	-0.22649236995346736	-0.13144140667564358	0.09081148884828849	-0.1186290933395477	0.0365557938092394	0.2350716873471864	-0.2795627568444822	0.5165134345357115	-0.19622266146739262	0.12382817086951745	-0.3330308829395255	-0.3174824364587426	11.841905635279689	-20.244659829966086	2.8384495779397554	1.7515222994087722
hartman_2018_cp	CP	57	R	-1	-0.2637071783144703	-0.6899819150168867	-0.30447468074783396	-0.1536051867037614	-0.6691131419815053	-1	-0.27830244460608916	-0.6196643846132458	-0.46340055380892353	-0.30485384511646635	-1	-0.6287708775352392	-0.07806608005718993	-0.04485464000633323	-0.5022905952793847	-0.5798092176324984	-0.16100706493826575	-0.007363274387071425	-0.09871336478090739	-4.301029995663981	-4.301029995663981	-4.301029995663981	-4.301029995663981	-4.301029995663981	-4.301029995663981	-4.301029995663981	-4.301029995663981	-4.301029995663981	-4.301029995663981	-4.301029995663981	-4.301029995663981	-4.301029995663981	-4.301029995663981	0	-4.301029995663981	-4.301029995663981	-4.301029995663981	-4.301029995663981	-4.301029995663981	-0.4423989222763036	-4.0859784958807825	0.16044317894736843	0.8713757368421052	1.311646747368421	0.629079847368421	-0.060991015789473683	-1.0565947368421054	0.21950784210526314	0.059446324210526306	-1.147060805263158	-0.2597233	0	-0.484599	-0.08228685263157895	0.08702824210526315	0	-0.014046263157894737	0	0.005373157894736842	-111.38165104121163	147.03711986295124	98.2	41.1	98.2	48.8	0	0	13.17	16.9	85.04	52.8	2	0	0	0	1	0	0	2	1	1	0	1	1	2	1	2	2	1	0	1	6.580017566680908	11.866003036499023	13.397475242614746	10.348238945007324	9.040724754333496	13.281521797180176	Inf	5.453631401062012	3.825462579727173	8.208441734313965	13.710415840148926	3.7537572383880615	6.226714611053467	4.1272149085998535	5.422398090362549	5.5724101066589355	5.74958610534668	6.982104301452637	21.534759521484375	6.794849395751953	0.0183	0.0058	1e-4	0.4165	0.0124	0.3559	0.0898	0.1012	-0.01	-0.6356698957129224	-0.3730017218958719	-0.6378146669774022	0.05838079574185188	-0.2915142797788271	0.0015006098029075009	0.6028560645949622	-0.23911310518710258	0.19330252221981323	-0.002322310749357238	-0.19726057365298302	0.09354682080543855	0.06411824224977579	0.1502758353069678	-0.7743287953526433	-0.1714104786358723	0.16347986496574635	0.26651252342571136	0.3112240966306143	0.2413895047776156	20.98161624311387	-1.3978732949552322	3.268782116611547	0.3144087759254959
hartman_2018_cp	CP	58	K	-0.2999098470321291	-0.2854736176266388	-1	-1	-0.8988068965164999	-0.644012678653861	-0.57259817462471585	-1	-0.10224964984092907	-0.27234826628248676	-0.08529596365261939	-0.3041104652160164	-0.5168294655862472	-0.39039499806235567	-0.18291753091237753	-0.3396978624739146	-0.34288873948051796	-0.5716545350840585	-1	-1	-4.301029995663981	-4.301029995663981	-4.301029995663981	-4.301029995663981	-4.301029995663981	-4.301029995663981	-4.301029995663981	-4.301029995663981	0	-4.301029995663981	-4.301029995663981	-4.301029995663981	-4.301029995663981	-4.301029995663981	-4.301029995663981	-4.301029995663981	-4.301029995663981	-4.301029995663981	-4.301029995663981	-4.301029995663981	-0.5404594345522684	-4.0859784958807825	2.6824245263157893	0.06680127526315789	1.4115901736842105	0.31146387315789476	0.5963612105263157	-0.6688684736842105	0.5578078421052631	1.6417647963157895	-1.7461464210526316	0.24831128684210527	0	0.24766081105263157	0.02024951947368421	0.0021199166816315905	0	0.006972155642105263	0	0.0065847894736842105	-137.49137206568082	110.8635777486247	47.6	23.7	47.6	29.2	0	0	8.27	7.1	39.33	46.7	1	0	0	1	0	0	0	3	0	1	0	1	1	1	2	3	2	1	0	1	9.240958213806152	10.438984870910645	14.716678619384766	6.731264114379883	12.42438793182373	12.144904136657715	Inf	6.379838943481445	13.055671691894531	5.479403972625732	10.072092056274414	6.5409698486328125	8.788508415222168	5.953914642333984	3.825462579727173	5.952386856079102	4.4250688552856445	5.6153435707092285	19.055267333984375	3.7783219814300537	0.0065	0.0024	1e-4	0.7421	0.0082	0.1654	0.0573	0.018	-0.4	-1.0710969759459337	0.27198883893989273	0.3944574745674789	0.8336493858921353	0.0214592946181499	-0.6444546708168545	-0.1973301509924802	-0.08469189675765762	-0.4126775666065482	0.36962509894229156	0.11117046332773928	-0.08799229688883178	0.341554048205109	0.2388502089835215	0.1076063387638325	0.17875950847740102	0.02425729186097597	-0.06975215601336862	0.02500482042230244	-0.00306420602690859	10.883556165065697	6.828938856037367	1.7654858903485007	1.4379938808678177
hartman_2018_cp	CP	59	Y	-1	-0.5222433765797554	-1	-0.5634916817027225	-0.4697355747430634	-0.5794294623906195	-0.6035122438349053	-0.3993786917470374	-1	-0.5982169824383747	-0.6127868040192481	-0.704104776407978	-0.6196643846132458	-0.5432217927567402	-0.5189463971878537	-0.6356655719167125	-0.4632397127208233	-0.4659823986946144	-0.29801022329378735	-0.009912656805335525	-4.301029995663981	-4.301029995663981	-4.301029995663981	-4.301029995663981	-4.301029995663981	-4.301029995663981	-4.301029995663981	-4.301029995663981	-4.301029995663981	-4.301029995663981	-4.301029995663981	-4.301029995663981	-4.301029995663981	-4.301029995663981	-4.301029995663981	-4.301029995663981	-4.301029995663981	-4.301029995663981	-4.301029995663981	0	-0.5803771365926409	-4.0859784958807825	3.5043957894736844	0.5851093157894737	0.26294548947368424	1.0320046842105264	-0.0322450763263366	0.07450983684210526	1.8020914210526315	0.19562960210526315	-0.02437231052631578	-0.20711463684210527	0	-0.11567255263157895	-0.14248903684210526	-0.0625220252631579	0	-0.012442565100408436	0	0.006474263157894736	-90.70425547231605	126.46114198674437	69.04	32.5	69.04	38.9	0	0	34.42	25.2	34.62	45.4	0	1	0	1	0	0	0	2	1	1	1	1	0	1	2	2	2	1	0	0	11.449660301208496	7.036399841308594	15.04069709777832	5.741214752197266	14.328045845031738	10.87607479095459	Inf	6.383871555328369	3.7783219814300537	5.111727237701416	7.92582368850708	9.989015579223633	11.345712661743164	8.849119186401367	6.605311870574951	5.7952752113342285	3.8310933113098145	4.5404558181762695	15.523280143737793	16.291959762573242	0.0019	0.0011	1e-4	0.9029	0.0042	0.0717	0.0135	0.0047	0.6	-1.2457034721806322	-0.2640927609299751	-0.527328132233631	-0.15246721884987913	-0.26324973894961434	-0.10198953146396024	-0.09566646298925242	0.06076142593348159	0.22159380886062768	-0.19060713374482	-0.04403658523844875	0.3198407864334131	-0.07242964998965462	-0.0997142466351097	-0.4059410816478911	-0.27314444139307137	0.37322214796521674	0.0594184974560437	0.17434351910571635	0.043224203357931035	26.739910727614667	-7.463783532631535	4.194917328794546	1.151497856289008
hartman_2018_cp	CP	60	T	-0.07768095403267902	0.0490541651707675	-0.3034279039134736	-0.05061188869336238	-0.05346725115239278	-0.5670942216316576	-0.13423878296771358	0.14490372893553835	0.046439900248173044	-9.546658941588017e-4	-0.02670973386068342	-0.14579742665698336	-0.5236365147219751	-0.04542341880130993	0.04227133022968919	-0.08564939655576122	-0.056710209556288846	-0.015383471361537004	0.04325701698442086	-0.03918721248811763	-0.2524716707654995	-1.6188849192901493	-1.3377144842778699	-1.251424383069008	-1.7759851886271358	-1.1552122811721537	-1.822463500070138	-1.2728655762395114	-1.2361977759254072	-1.2704302736980302	-1.6935749724493125	-1.2696215314123571	-1.2664015390386607	-1.3995716742678688	-1.4277093938485823	-0.7268829315132584	0	-0.9667773533297505	-2.218244625347531	-1.7945249632591092	-0.09000234553597526	-1.2878479518800667	0.48312117368421054	-0.002304675789473685	0.41440863157894736	-0.1945667210526316	-0.021704015263157895	-0.042708968421052644	-0.32931497894736844	0.10133156205263158	0.06807642105263158	0.47476947837189476	0	0.004766358947368422	0.07200026894736843	-1.3717752635474467e-8	0	-0.002957191982209158	0	0.013325368421052633	-114.82944367215063	110.72957940417595	30.89	22.2	29.93	29.4	0.96	2.6	18.47	24.4	12.43	19.6	0	1	0	1	0	0	0	1	2	1	1	1	0	0	2	1	2	2	0	1	10.523015975952148	5.749189376831055	18.39676856994629	4.686500072479248	14.38033676147461	10.646621704101562	Inf	3.8188514709472656	6.351603984832764	6.620086669921875	5.749167442321777	7.198958873748779	14.690717697143555	11.092778205871582	8.350360870361328	5.285569190979004	7.920499801635742	6.327088832855225	13.909863471984863	3.8310933113098145	0.001	7e-4	1e-4	0.9381	0.0028	0.0472	0.0073	0.0029	0.21	0.9508934540800044	-0.2845862444138387	-0.2880551669823604	0.27233336216953796	0.17218163547106605	-0.03541450956116757	0.1488828280085157	0.0239199931339244	0.038927339511469025	-0.23057799987716388	-0.18821525094262437	-0.1205867208785055	0.2318519310598957	0.09344146217367226	-0.0774923932705045	-0.031614494993614246	-0.019076809957291593	0.15806210062104606	-0.05856137300204502	0.02851185807354567	-24.14542038821169	-2.236999900143542	-3.034423462907725	0.03051274692998196
hartman_2018_cp	CP	61	I	-0.5745229654433186	-0.39514883531334466	-1	-0.5566774252368919	-0.4946556207399885	-0.6318309390969712	-1	-0.19041148587823717	-0.7809714503370331	-0.4722885943791502	-0.10050836091338408	-1	-0.4765703047334458	-1	-0.7320097904342924	-0.5032414321478409	-1	-0.05667290662702647	-1	-0.4693563220272952	-1.631713115097869	-2.1972262747080245	-2.4377071355435254	-2.2557070168773237	-1.6957249495228717	-2.211124884224583	-2.939302159646388	0	-2.1337126609158052	-0.9748990389531866	-1.6935749724493125	-2.341988603342888	-2.305394801066431	-2.462180904926726	-2.2479515521805613	-2.1278437272517072	-1.6546262694409115	-0.26708379267362053	-2.576754126063192	-2.0291883891274822	-0.621743321665411	-1.9091852187006204	5.447950105263158	0.06464254842105263	-0.1674848710637683	0.5398102684210526	0.005773973682777751	0.7872076842105263	1.7981277947368421	1.9788477157894737	-0.20088060000000002	0.5737497368421053	0	0.059831844684210524	-0.07291121052631579	-3.915623526684716e-4	0	1.5900362774049143e-4	0	0.008558315789473685	-111.83255229420222	128.38672426289227	37.77	21.6	37.54	27.2	0.23	0.6	37.57	27	0.19	0.5	1	1	0	2	0	0	0	0	2	2	1	1	0	0	0	1	2	4	0	1	9.69021224975586	4.577658653259277	19.343978881835938	6.416426181793213	13.506261825561523	12.039145469665527	Inf	13.548080444335938	3.8288991451263428	7.722682476043701	4.957513809204102	5.859904766082764	14.46890926361084	14.620140075683594	11.667488098144531	6.64573860168457	3.8188514709472656	6.78736686706543	11.152661323547363	6.383871555328369	8e-4	5e-4	1e-4	0.9426	0.0026	0.0446	0.0065	0.0023	0.97	-1.503196088471973	-0.6624344617741875	0.1947566757647185	0.10516056375664265	-0.287496079330388	0.2678374209697562	0.26793713771302163	0.05290096541282094	0.3254660977379448	0.3487165055326925	0.2916266712014669	0.17930522387490022	0.17139053888504815	0.060286193757917696	0.1474930425165609	-0.18243774537035445	0.026054641025572575	0.29435919719416576	-7.965757409133765e-4	0.4232665933249399	28.911013576022416	6.063493943970209	4.117351420362539	-0.30552882277979587
hartman_2018_cp	CP	62	K	-0.42995580053220933	-0.18901539338176593	-1	-0.3894055363539719	-0.5532893091585459	-0.44068523909465585	-0.1177060560292435	-1	-0.05846889381189437	-0.49538646133979153	-0.1025121090966722	-0.48012891408807773	-0.7322891625001594	-0.3206612725232606	-0.017088805294047694	-0.4470342986570673	-0.3256499498971741	-0.18658483251229657	-0.4943959224334946	-0.3256499498971741	-4.301029995663981	-4.301029995663981	-4.301029995663981	-4.301029995663981	-4.301029995663981	-4.301029995663981	-4.301029995663981	-4.301029995663981	0	-4.301029995663981	-4.301029995663981	-4.301029995663981	-4.301029995663981	-4.301029995663981	-4.301029995663981	-4.301029995663981	-4.301029995663981	-4.301029995663981	-4.301029995663981	-4.301029995663981	-0.40529539533007514	-4.0859784958807825	0.5258862421052631	-0.05102278947368421	0.09005085915789474	0.0025179842105263112	0.16375058421052632	0.03077048947368421	0.15632236842105263	0.06253457842105263	-0.1361697147368421	0.2277732552631579	0	-0.05057657473684211	0.026610955789473683	9.987831154736843e-4	0	0.02270329789473684	0	0.006234315789473684	-120.12938284183312	140.0179528108344	95.68	47.6	94.96	58.2	0.72	1.9	78.71	67.5	16.96	20.1	0	1	0	3	0	0	0	1	1	1	1	1	0	0	0	1	2	2	0	1	10.528812408447266	6.613874435424805	18.81142807006836	6.774305820465088	14.264368057250977	13.624229431152344	Inf	3.8288991451263428	7.962767124176025	5.373217582702637	6.204988956451416	4.566354274749756	13.256251335144043	16.206369400024414	12.805837631225586	9.075343132019043	4.981993198394775	3.846311092376709	10.313514709472656	6.962944507598877	0.0013	7e-4	1e-4	0.9122	0.0034	0.0689	0.0092	0.0042	-0.4	-0.4345584532272022	0.24111008975241932	-0.2552667068752565	0.41700551656963675	0.13866022110257492	-0.6368667705963347	0.08609389362088599	-0.24377867448752638	-0.055018921660042144	0.1337224132049223	0.10530400300312497	0.16523866508157875	0.4931092180029117	-0.052658487413123255	0.18929119114886342	-0.15363674758820786	0.24025229427594294	-0.006566848518390603	0.4089649196965918	0.07874330618968793	9.268709966935786	7.708056347466342	1.553410656889028	1.1399945305137422
hartman_2018_cp	CP	63	V	-0.09004547749525045	-0.1433904542669786	-0.5346677984625713	-0.6686260445159865	-0.13947407033746845	-0.18578675244099116	-1	-0.0112869944019717	-0.1456217197241484	6.85014023538775e-4	0.08509498633330485	-0.49175461361987116	-0.739500205507942	-0.13134931894269622	-0.5341130866617075	-0.049000888083789246	-0.16667807960292272	-0.04320906936059047	-1	-0.828037660325563	-1.2414665777627136	-1.874518734299406	-2.1643094285075746	-1.8877302315827293	-1.3453422453504753	-2.024568191490737	-2.2479515521805613	-0.5443178354992096	-1.8054856581175327	-0.23946443377914264	-1.301464507437999	-2.0291883891274822	-1.8401321529074333	-1.9262816496538773	-1.9154237220656691	-1.8054856581175327	-1.3570411205902093	0	-2.204119982655925	-1.7838340977140068	-0.34083811166968025	-1.5769063084420107	3.905599526315789	0.005690324736842106	-0.062111061901742357	-0.2120786842105263	-0.0030109397789946516	0.8714862305263158	0.19450732105263158	1.865414658736842	0.47438034736842105	0.6716606842105263	0	0.08418413842105263	-0.10480500947368422	0.010780158646478896	0	-0.003667406097748459	0	0.008362263157894737	-129.98611278200056	127.29013527224204	25.91	17.1	25.48	22.3	0.43	1.2	25.88	22.4	0.03	0.1	0	1	0	2	0	0	0	2	2	2	1	1	1	0	0	1	1	2	1	2	10.519146919250488	8.99167537689209	15.617696762084961	3.8260538578033447	13.374671936035156	16.453338623046875	Inf	6.78736686706543	3.846311092376709	5.0664896965026855	8.518376350402832	6.798251152038574	9.885114669799805	13.234212875366211	10.204391479492188	8.256536483764648	6.49923038482666	4.536534786224365	9.441922187805176	5.4608540534973145	0.0023	7e-4	1e-4	0.8089	0.005	0.146	0.0281	0.0091	0.83	-0.24100353966926336	-0.5054516677033973	0.6795828527257186	0.4495320832258459	0.3696606786884136	0.032416269835282834	0.21179825719815604	-0.21470204857297426	0.049033650793942674	0.4817106343346461	0.1240546570643539	-0.2532028508099985	-0.23890932585291724	0.3406724784538753	-0.13207869313906895	0.028936418197213418	-0.3794749552750223	-0.14652787850978224	-0.018576292932256967	0.06932059446757224	10.480125023903842	-5.070213832426374	1.4813991860943503	-0.6654995115996811
hartman_2018_cp	CP	64	E	0.03471105576618162	-0.19199419713023738	-0.12874066321845462	0	-0.6172100286690883	-0.16380359483055873	-0.6072302772082686	-0.4857000722613535	-0.11539282419922502	-0.38298121730360324	-1	-0.14953403184029773	-0.4398307966927605	-0.051248479893309884	-0.6218221738193058	0.019690484810005772	-0.0024656166390507233	-0.25874911115145444	-1	-0.6186412051417598	-4.301029995663981	-4.301029995663981	-4.301029995663981	0	-4.301029995663981	-4.301029995663981	-4.301029995663981	-4.301029995663981	-4.301029995663981	-4.301029995663981	-4.301029995663981	-4.301029995663981	-4.301029995663981	-4.301029995663981	-4.301029995663981	-4.301029995663981	-4.301029995663981	-4.301029995663981	-4.301029995663981	-4.301029995663981	-0.339047137471127	-4.0859784958807825	0.6526512252631579	0.82711986	1.8878777894736842	0.4356606363157895	1.1607873	-1.617753105263158	-0.049106328421052635	-0.45857810894736845	-1.422069105263158	0.009913137894736839	0	-0.07810886315789474	-0.17498051578947368	9.255548707578947e-4	0	-0.04894702105263158	0	0.004928884210526316	-115.2303195596575	123.07989964789073	63.31	36.8	63.04	46.8	0.26	0.7	21.25	35.2	42.05	37.6	1	0	0	0	0	0	0	1	3	1	0	1	1	0	1	1	1	3	0	2	7.845349311828613	12.061711311340332	16.22014808654785	11.284708976745605	15.072626113891602	18.671823501586914	Inf	9.45779800415039	4.962878704071045	6.685041427612305	11.666731834411621	9.054713249206543	6.506834030151367	10.25982666015625	6.801079273223877	5.984634876251221	8.823349952697754	3.8260538578033447	10.461969375610352	4.5605878829956055	0.0032	7e-4	1e-4	0.6616	0.0101	0.2196	0.0869	0.0179	-0.24	-0.16934250031457643	0.7875146219078489	0.6858080553335023	0.05216523666271611	0.27265283674134355	0.21307897994789368	-0.15760357009238435	-0.14262454589350904	0.4909072108675774	-0.03588457640361796	-0.35811888504296924	-0.2237370200337323	-0.09667914128361721	0.3714727398282853	0.07963104279123434	-0.07510594066213067	-0.10401405625480253	-0.2377888974571371	-0.030448174670414142	-0.10430675337404227	2.840780897512511	-4.399695933844679	0.70134938522154755	1.6348354784248855
hartman_2018_cp	CP	65	V	-0.4774199276477168	-0.06390581368595832	-0.5749603955094624	-0.48561168510963376	-0.2984059855663638	-0.6524227303775131	-1	-0.13008741603430482	-1	-0.39391581352190186	-0.2096086322974679	-0.45938010899789017	-0.5346677984625713	-0.32629452275025517	-0.4048721497953277	-0.5391355064153452	-0.74615461792741	-0.12482721545829728	-1	-0.339384232770573	-4.301029995663981	-4.301029995663981	-4.301029995663981	-4.301029995663981	-4.301029995663981	-4.301029995663981	-4.301029995663981	-4.301029995663981	-4.301029995663981	-4.301029995663981	-4.301029995663981	-4.301029995663981	-4.301029995663981	-4.301029995663981	-4.301029995663981	-4.301029995663981	-4.301029995663981	0	-4.301029995663981	-4.301029995663981	-0.4880527276163996	-4.0859784958807825	3.2162187894736842	-0.034066705263157894	-0.13116318842105262	-0.27836535210526314	-0.012099544745984018	1.0449482631578948	0.21800428421052628	1.5562856	0.45390665789473683	0.3826839557894737	0	0.014362127894736842	-0.0629523252631579	-0.008658313574549492	0	0.003083007156894559	0	0.007295736842105263	-105.2187135397708	130.79739133731252	56.1	37	56.1	49.1	0	0	56.1	48.6	0	0	3	0	0	1	0	0	0	0	2	2	0	0	1	1	2	1	0	3	0	2	7.413033485412598	15.195430755615234	13.778172492980957	3.9454994201660156	15.063837051391602	15.992599487304688	Inf	10.650800704956055	5.106231689453125	8.61781120300293	14.088924407958984	11.140565872192383	3.846463918685913	8.43934440612793	5.556295394897461	5.456290245056152	11.287535667419434	6.534765720367432	12.396632194519043	5.1898932456970215	0.0037	0.001	1e-4	0.4933	0.0072	0.3762	0.1062	0.0125	0.83	-0.8797383912087887	-0.4500405431137382	0.1432592817318152	0.05162618113100675	0.01529751051582768	0.32445420280909165	-0.04616465294380536	0.007237421017795178	0.23457556104620164	0.4555589178472425	-0.1420815186344119	0.2419716267955863	-0.047243656460203336	0.34480521460165336	-0.24582312496386644	0.032844200279635784	0.05376956600662965	0.5905553279270601	0.11982917396285815	0.1444362764468453	20.247174192530686	1.306678938674573	2.7921811827915377	-0.09276217544092868
hartman_2018_cp	CP	66	P	-0.6287708775352392	-0.38054243484217487	-0.5236365147219751	-0.4983024943728723	-1	-0.7207741570732709	-0.6686260445159865	-0.44911757970975325	-0.7247987474265097	-0.46390507329901914	-1	-1	-0.024525456366159163	-0.4674638118114514	-0.6538025252947649	-0.3748331869487184	-1	-0.5867487465196808	-1	-1	-4.301029995663981	-4.301029995663981	-4.301029995663981	-4.301029995663981	-4.301029995663981	-4.301029995663981	-4.301029995663981	-4.301029995663981	-4.301029995663981	-4.301029995663981	-4.301029995663981	-4.301029995663981	0	-4.301029995663981	-4.301029995663981	-4.301029995663981	-4.301029995663981	-4.301029995663981	-4.301029995663981	-4.301029995663981	-0.6582923825218788	-4.0859784958807825	6.226233157894737	-0.035378389473684206	-0.32772262052615186	-0.5520352578947368	-0.024775702105263156	2.372987315789474	-0.03390643157894735	2.389378847368421	0.6576222105263158	1.0781153157894736	0	0.6911113352631578	0.6533245894736842	5.775421053207887e-4	0	0.0029990894734045546	0	0.007260526315789473	-67.97010644569076	-18.127550199848447	5.53	4.1	4.78	4	0.74	4.6	4.78	4	0.74	4.9	4	0	0	1	0	0	0	0	2	0	0	1	0	1	3	3	1	4	0	2	5.895761013031006	18.061100006103516	14.3060884475708	6.506834030151367	17.040283203125	15.694117546081543	Inf	11.249343872070312	3.7703723907470703	12.017487525939941	17.66811180114746	9.489190101623535	10.789627075195312	5.5743408203125	4.823561668395996	6.645676612854004	8.004402160644531	3.846463918685913	13.93303108215332	5.844276428222656	0.0059	0.0016	1e-4	0.4299	0.0073	0.4856	0.0521	0.0177	0.32	-1.6201813070198336	0.42946751739679456	0.36994539570081997	0.22778971967739992	-0.676129744088274	0.3317972100498517	0.0189107505979334	-0.11528736932751914	0.21158884067575262	0.12798050921266488	-0.5451086766581938	0.15678277532322002	0.12017176780381054	-0.05336209354992075	-0.017388031372116253	0.014149507293496857	-0.19263721998432687	0.1213200802325684	-0.33309750798928717	0.25022636730691344	22.451479403094208	-16.647386766376513	3.4090347961979575	2.625792798161366
hartman_2018_cp	CP	67	K	-0.6686260445159865	-1	-1	-1	-0.7974927744360493	-0.7037644161361669	-1	-0.5183502625327974	-0.08123448725133821	-0.5585120891866568	-0.43815621799609306	-0.3436563825890539	-1	-1	-0.6356001325050252	-1	-0.5745229654433186	-0.5694670411614655	-0.4456685101899277	-0.6995401137261761	-4.301029995663981	-4.301029995663981	-4.301029995663981	-4.301029995663981	-4.301029995663981	-4.301029995663981	-4.301029995663981	-4.301029995663981	0	-4.301029995663981	-4.301029995663981	-4.301029995663981	-4.301029995663981	-4.301029995663981	-4.301029995663981	-4.301029995663981	-4.301029995663981	-4.301029995663981	-4.301029995663981	-4.301029995663981	-0.7017295718835027	-4.0859784958807825	2.7810865789473684	0.7283874210526315	0.7379671052631579	0.6882858947368421	1.1283944736842104	-2.3864661105263156	0.9768087368421052	1.9612406315789475	-1.0583886894736843	-0.1825281352631579	0	0.07849628736842106	-0.2287370010526316	-0.10250401578947368	0	0.19087813684210528	0	0.020511526315789473	65.48998010866481	127.63019686647638	66.08	32.9	63.01	38.6	3.08	8.2	50.6	43.4	15.49	18.4	3	0	0	1	0	0	0	0	0	0	0	0	1	1	2	2	2	2	0	2	4.319787979125977	20.298831939697266	14.611228942871094	8.660070419311523	18.714418411254883	14.862031936645508	Inf	13.585742950439453	11.589605331420898	12.443256378173828	18.329816818237305	12.931795120239258	3.7703723907470703	8.350614547729492	5.063021659851074	6.721287250518799	7.049931049346924	3.8935253620147705	16.921113967895508	8.814652442932129	0.0127	0.0022	1e-4	0.6282	0.0141	0.2345	0.0859	0.0224	-0.4	-1.773175294591513	-0.06186005407189836	-0.36363214630057666	0.5324899995746627	0.08833974446766213	-0.12742186991318966	0.31919904691528783	0.44541810331334364	-0.23286859154538023	-0.2903480632525891	0.47408986332358793	-0.019322139569223976	-0.06484011391098916	0.35225908435361764	0.17910534974448028	0.0989500548998427	0.051081551136047634	-0.29968440964354726	0.07577095190579658	-0.20614605702009597	39.766774025103736	-11.769902165096939	4.877138264616079	2.518394288182118
hartman_2018_cp	CP	68	V	-0.0367786171085116	-0.012169721153881591	-0.23026665285898443	-0.04581068124947549	-0.11908269550963942	-0.09441838271907639	-0.2156701195785725	-0.10710175339688027	-0.0062479324800751	-0.013344873195687735	-0.20250006968537382	-0.04715201084700136	-0.01723756337076859	-0.20698599153947922	-0.08987214635240261	-0.07548737849960975	-0.07501964521890943	-0.04538169555822616	-0.05059561645080783	-0.26333542283340533	-1.5323918944163668	-2.1163385648463824	-2.3925449767853313	-2.183758700008217	-1.6665527255032495	-2.1904402853647325	-2.869666231504994	-0.20124579906040346	-2.073143291050308	-0.94404859467085	-1.6565914061961426	-2.288192770958809	-2.211124884224583	-2.381951903287907	-2.1972262747080245	-2.068033885271827	-1.5726762136427528	0	-2.54515513999149	-1.9978339382434924	-0.09772294848033843	-1.854445873986793	-1.5350867368421053	-0.017188593157894737	-0.2897109075266121	-8.454578947368423e-4	0.03460426052631579	-0.2513618052631579	0.02609810157894737	0.04761124210526316	0.1742882052631579	-1.2741155736842105	0	0.009919380578947368	-0.39167647368421055	-0.002193917368542277	0	0.005241680315255371	0	0.0025675	-66.646432968903	13.498976676549216	140.93	93.1	130	113.8	10.92	29.4	130.84	113.3	10.09	28	2	0	0	0	0	0	0	0	1	0	0	0	1	2	1	1	2	2	0	0	3.7542812824249268	23.245145797729492	13.385528564453125	12.078959465026855	19.49466323852539	13.13029956817627	Inf	15.321670532226562	3.8935253620147705	14.133649826049805	21.720964431762695	13.30760383605957	6.356034278869629	8.524640083312988	8.698129653930664	7.827752590179443	6.719359874725342	8.300777435302734	18.90129280090332	10.702043533325195	0.0203	0.0035	1e-4	0.7009	0.0176	0.1841	0.0496	0.024	0.83	0.8984152617035519	0.074701909164161	0.12089287077649945	0.028922092464294856	-0.2647831749068628	-0.013390560753331419	0.1251957314416336	0.08983135658611684	-0.05482532191333342	-0.07004020075373057	-0.09193801906995389	-0.06236902774551512	0.0494512929396341	0.1569663762526204	0.08746706228244519	-0.09713863497876532	0.011332307054257681	-0.026430183341559884	-0.015646683651843775	-0.043082664867539616	-17.277940440486553	13.715698424150272	-2.2447701616687112	-2.1141267451049304
hartman_2018_cp	CP	69	A	-0.029575647543483866	-0.7646539144072572	-0.38054243484217487	-0.43301451874136127	-0.7950547424974274	-0.031066388300185724	-0.42760864483070404	-1	-0.45323646185171473	-1	-1	-1	-0.5259637159064255	-0.5631497815585563	-0.6753853817364762	-0.5112024073169996	-0.5985596878476744	-0.6943587863380181	-1	-0.7084812114967338	0	-1.2844144481068038	-1.4516105818670817	-1.190103753397561	-1.4039529924545608	-1.0407200498690612	-1.7316560860489354	-0.6515977724223645	-1.19825338078054	-0.7553518458719556	-1.2744967311406845	-1.4467239538629004	-1.0966386637446814	-1.3472703039307523	-1.3856301604517114	-0.9152450368206455	-0.7676392876464299	-0.11551617144544266	-2.0629838925351858	-1.5960220363306452	-0.6295926862607597	-1.1357913574363971	1.3013963	0.03737124263775094	-0.5999489510526316	-1.0522330526315788	-0.14373807368421052	1.9164861631578947	-1.1911505263157895	1.402511052631579	0.8141583	-0.13544250969473684	0	0.24545558263157893	0.45562884210526317	-0.013258245842569242	0	0.014508130994733606	0	0.006676157894736841	-100.9804276245169	137.1020399985627	31.11	28.8	28.78	41.5	2.33	6	28.89	40.5	2.22	6.1	1	0	0	0	0	0	0	0	1	0	0	0	2	2	2	2	2	3	0	0	6.862366676330566	24.457847595214844	17.056894302368164	12.581178665161133	22.465736389160156	10.592424392700195	Inf	15.615538597106934	4.319787979125977	12.779366493225098	22.281169891357422	13.890673637390137	6.888566493988037	6.744143486022949	7.269092082977295	8.13414192199707	3.780395984649658	3.7542812824249268	20.693031311035156	12.436643600463867	0.0197	0.005	1e-4	0.6775	0.0137	0.2132	0.0468	0.0242	0.33	-1.452440191147508	1.0054968491064233	0.28893597437901236	-0.24198977153384982	-0.12258252385302516	-0.0935751631136676	0.10947952680573793	-0.34222642480986154	0.458738623977167	0.01495332680910753	0.1785668558990275	0.03825790219173922	-0.06235650318662391	-0.2836734289368418	0.31677363258459196	0.10270937994710343	-0.2866880704022829	-0.05415345355881191	0.02973870303696022	-0.18112804928157894	22.508780087204755	-24.075351317238088	3.000136561830587	3.4188227025269056
hartman_2018_cp	CP	70	T	-0.22801025675730244	-0.3862321763498397	-0.17883036782354403	-0.2063735635152893	-0.4105890274195493	-0.2464778036213223	-0.4765703047334458	-0.019082305767111823	-0.1232021060372887	-0.40220989331331075	-1	0.002399311324378151	-0.46671274217178166	0.04314331758458329	-0.2035836395246914	-0.08908107964365082	-0.1995519708495782	-0.08161931488772377	-0.18412778503284866	-0.45323646185171473	-4.301029995663981	-4.301029995663981	-4.301029995663981	-4.301029995663981	-4.301029995663981	-4.301029995663981	-4.301029995663981	-4.301029995663981	-4.301029995663981	-4.301029995663981	-4.301029995663981	-4.301029995663981	-4.301029995663981	-4.301029995663981	-4.301029995663981	-4.301029995663981	0	-4.301029995663981	-4.301029995663981	-4.301029995663981	-0.2654974085195516	-4.0859784958807825	1.2038147842105262	0.23804184736842104	0.24009216315789472	-0.5383679315789474	-0.005254972679579301	0.6162841052631579	-0.7670442837894736	2.4833148421052633	0.2228849663157895	-0.0513726157894737	0	-1.2419112105263157	0.27040907894736843	-0.002497388947673047	0	0.003526844421045877	0	0.006119315789473684	98.80611060037663	118.94270335544597	24.12	17.3	18.97	18.7	5.14	13.7	18.93	25	5.19	8.2	3	0	0	1	0	2	0	0	1	1	0	0	2	2	2	1	1	4	0	0	3.780395984649658	25.818649291992188	19.2973690032959	9.403462409973145	24.399314880371094	8.59271240234375	Inf	18.473526000976562	7.049931049346924	9.133641242980957	24.345394134521484	14.580728530883789	6.330995082855225	3.808215856552124	6.909952640533447	6.868354320526123	5.3342366218566895	6.688830375671387	21.590383529663086	13.560583114624023	0.0138	0.0066	1e-4	0.5963	0.0115	0.2301	0.1142	0.0276	0.21	0.18134905007407423	0.4674313883303582	0.06808564406490579	0.11002685725926607	0.06887525558712256	0.08852343452464845	0.16400907391254435	0.19952629052283816	0.23376811741953085	-0.47052305709793457	-0.49096544989082985	-0.024857634895693283	-0.40411034887928377	0.26988533436137013	-0.10993637844379393	0.0772392325785275	-0.09498842931888843	-0.10435904252871722	0.06883707335258497	0.06135984144536394	-12.078024886623197	-1.7104711311896241	-0.7342234774035745	0.5166036454437759
hartman_2018_cp	CP	71	Q	-0.09411059910086764	-0.5601716207412589	-0.4001383351072873	-0.3889592773788073	-0.22756073776202	-0.19756443088290304	-0.45323646185171473	-0.6011650881333985	-0.08098548837161466	-0.36760101845608073	-0.20747677319219368	-0.2893128460137322	-0.44109596294747516	0	-0.07689607561365137	-0.03319055245785612	-0.5094896648873022	-0.4765703047334458	-0.19461952625103926	-0.1313347223014822	-4.301029995663981	-4.301029995663981	-4.301029995663981	-4.301029995663981	-4.301029995663981	-4.301029995663981	-4.301029995663981	-4.301029995663981	-4.301029995663981	-4.301029995663981	-4.301029995663981	-4.301029995663981	-4.301029995663981	0	-4.301029995663981	-4.301029995663981	-4.301029995663981	-4.301029995663981	-4.301029995663981	-4.301029995663981	-0.28657397430920656	-4.0859784958807825	0.2755407578947368	0.2365032105263158	0.16543084210526315	0.0780190347368421	-0.005266121525924354	-0.14681033894736842	0.020854326315789463	0.31014525263157894	-0.23368054789473686	-0.17952983157894736	0	0.025452309578947372	-0.13365062842105263	1.576517894731579e-12	0	0.0017279099999614694	0	0.0026932631578947368	81.49561313111866	-28.14875537711431	91.85	51.5	69.11	49	22.74	60.6	17.7	33.9	74.15	58.7	2	0	0	1	0	2	0	0	0	1	0	0	1	0	1	1	2	4	0	0	6.744143486022949	28.707977294921875	20.247543334960938	6.400360107421875	26.180700302124023	6.571958541870117	Inf	20.217050552368164	10.223709106445312	7.1460652351379395	27.896013259887695	15.41831111907959	5.980777263641357	10.70090103149414	9.900818824768066	7.127095699310303	3.8029394149780273	5.332468509674072	23.645164489746094	15.789359092712402	0.0112	0.005	1e-4	0.5491	0.0196	0.2671	0.1157	0.0322	-0.05	0.0918140491118524	0.40854628648993113	-0.30821986557970427	0.04775706984242333	-0.06557626695029266	-0.3669714685931829	0.12972086817613432	-0.24989372992489167	0.004285911961432284	0.013625631628005922	0.25916192963876106	-0.08305153224788452	-0.16211810130201815	0.2215742584658481	-0.08073257893994527	0.17691165140969997	-0.03897887106343501	0.07316135262806703	-0.10686134665371427	0.2142588367271256	-1.5571163254992315	3.7027358723603907	-0.6137524767321878	0.31884091770634915
hartman_2018_cp	CP	72	T	-0.03951368649953629	-0.008652569084990092	-0.31994307788187915	-0.4081194842158836	-0.0662524659636337	-0.28236917912918696	-0.07598598569310769	-0.038388445824091504	0.01024971842979648	-0.09468499095336191	-0.11283266681768077	-0.05773938395246172	-0.42232239264152655	-0.08808434191530325	-0.17342570992349451	-0.0024974133463139224	0.02233650081099494	0.06384641783520889	-0.20018702827584914	-0.018220176774842726	-0.618794638761417	-1.3292904047762029	-1.501000636419847	-1.2664015390386607	-1.384576047114056	-1.553618187777558	-1.7316560860489354	-0.5118019383966461	-1.22657927670939	-0.7047628692684659	-1.251424383069008	-1.3721223054200284	-1.2164537177296502	-1.3814289718798702	-1.4162346317150003	-0.9163182527256988	-0.2566862607688741	0	-2.057991946977687	-1.5875394525700386	-0.11563931809085716	-1.1642340773583517	-1.4749479368421052	0.39324323684210527	0.3926290052631579	-0.10264077894736842	-0.01585298388675716	-0.22389910736842106	-0.3857224842105263	0.1263506	-0.06574936315789473	-1.4775706210526316	0	-0.12593372631578947	-0.06257357368421053	0.006947836839873115	0	-0.010072394736483184	0	0.013325368421052633	-82.19680328225195	23.849926843552087	77.3	55.5	54.09	53.2	23.21	61.8	55.62	73.5	21.68	34.1	1	0	0	1	0	2	0	0	1	0	0	0	1	1	0	1	1	3	0	0	6.007187843322754	29.30874252319336	18.483577728271484	9.528341293334961	25.502145767211914	6.873111724853516	Inf	20.77911949157715	9.74056625366211	10.777121543884277	28.04985237121582	16.638334274291992	9.655091285705566	3.8029394149780273	11.790193557739258	8.491180419921875	5.3342366218566895	3.7864644527435303	24.261157989501953	16.1463680267334	0.009	0.004	1e-4	0.4714	0.0165	0.3716	0.0798	0.0477	0.21	0.8245925917796505	-0.20851995070461513	-0.047261822324616884	0.12975515470888868	0.14433626976431607	-0.1895510401485752	-0.11980207535827944	0.08415774210547518	0.11057879664101947	-0.07935278554659593	-0.052547312904706725	-0.034142258015330676	0.07715655794065565	0.07437735388149598	0.018761862062523928	0.10977800151628006	-0.10105288462582179	-0.11671991558055114	0.09282791329306889	0.062209405613136405	-2.9002060824665366	10.691004653558581	-2.2423926515979105	-0.29321796023859714
hartman_2018_cp	CP	73	V	-0.05553293442856762	-0.003869385397343563	-0.20110031983040777	-0.22704453432428698	-0.06451940529577273	-0.23094239721747378	-0.13157930709062426	-0.044492495786289596	0.0029341114694507904	-0.04479236650809954	2.918387658027733e-4	-0.14178098970250613	-0.2446247737934004	-0.04183909792330632	-0.07239749917960406	-0.053619523812454745	-0.043096635833680626	-0.15024386499567327	-0.01059659517140305	-0.09315115810126029	-0.3885422343316575	-1.1502735558036723	-0.8970520319946265	-0.6308769504718009	-0.9744893271474194	-0.9696026991432382	-1.1340081998737246	-0.3925985966979748	-0.596450545967682	-0.40577324251908664	-0.9615785543575406	-0.951752468196026	-0.9152450368206455	-0.5560333216254212	-0.7390942323501999	-0.722505390388988	-0.530693554568832	0	-1.608183076386751	-1.040243327009005	-0.09259986670784506	-0.7782498172827146	1.0718245789473684	-0.27521626371057417	-0.2752162637099789	-0.0753857052631579	-0.030018884210593264	-0.038190152631578954	-0.14969124736842104	0.12361244789473684	0.3360594672105263	1.437197742105263	0	0.015971381915789475	-0.015165808421052635	0.006878247368419486	0	-0.006744073684212833	0	0.0025675	-136.9234097314327	-109.07573500683418	138.65	91.6	102.8	90	35.85	96.5	107.18	92.8	31.47	87.5	1	0	0	1	0	2	0	0	0	0	0	0	0	1	0	0	2	2	0	0	7.62155818939209	31.908096313476562	21.894983291625977	9.647273063659668	28.890352249145508	3.7822864055633545	Inf	21.288673400878906	11.893289566040039	11.760215759277344	29.795944213867188	18.352792739868164	10.840996742248535	5.332468509674072	12.735928535461426	11.732283592224121	3.7864644527435303	8.655658721923828	27.444372177124023	19.238300323486328	0.0165	0.0035	1e-4	0.3733	0.0428	0.2032	0.1637	0.1971	0.83	0.9310251247793334	-0.08160991200488478	-0.11065870173767678	0.08665579864526698	-0.06073470043794639	-0.10570207428948174	0.03517364379927955	-0.007471749337565873	-0.06342135508727953	-0.058966863417035616	-0.00903268175889091	-0.05058184993489996	0.11178627604465621	0.06460147033574448	-0.10176900171556123	0.032861012708710634	-0.10966607300037229	-0.0037564224280128046	-0.06214732022666432	-0.023376807172336957	-11.757090115147413	10.991009967413373	-2.103228680650645	-1.6325901182891343
hartman_2018_cp	CP	74	G	-0.06912498228663087	-0.1192255406389695	0.059150275931029686	0.00755401686975355	-0.11374667254232365	0.004227455604942159	-0.1128829124668125	-0.2357890912385718	-0.12915399920380055	-0.09412159215423835	-0.1187531773603094	-0.03004880893755055	-0.42598109056811717	-0.11501754796050405	-0.09753009483940814	0.016617704671797854	-0.003699618367406622	0.09464044746658236	-0.19092644727406463	-0.13522125676921185	-0.9753091376445692	-1.7316560860489354	-0.5469111014385684	-0.9794315651986374	-1.748361779551788	0	-1.192126867996668	-1.8648673486232252	-0.983593499128882	-1.5808706922580242	-2.0199966284162536	-0.14834423962719517	-1.2287800980504664	-1.1697321990663583	-1.233959139618611	-0.7438838533456181	-1.090176630349088	-1.6243363860391147	-2.0996328713435295	-1.4265481779645146	-0.0904516466031907	-1.2194259150855025	-0.2640714684210526	-0.25294307578694736	-0.2536009705024737	-0.2122575157894737	-0.004878494683640895	0.28927032631578947	-0.30767296842105263	0.07653108347368397	0.3218585384210526	0.05636454947368421	0	0.011806102460210527	7.083394736842106e-4	9.65068632363158e-13	0	-0.0018740763161245353	0	0.013325368421052633	-125.72765400795828	148.52250747349734	54.78	68.4	31.41	97.1	23.37	48.9	35.93	95.7	18.85	44.3	0	0	0	1	0	1	0	0	0	0	0	0	0	1	0	0	2	2	0	0	10.592424392700195	34.397647857666016	25.346506118774414	8.046996116638184	32.06882858276367	3.788877487182617	Inf	24.230897903442383	14.862031936645508	10.920679092407227	32.340354919433594	20.9323787689209	10.801146507263184	6.571958541870117	14.070330619812012	13.687138557434082	6.873111724853516	3.7822864055633545	29.945444107055664	21.893508911132812	0.0109	0.0025	1e-4	0.1029	0.0051	0.137	0.2358	0.5058	NA	0.9445399629200766	0.18868217625607037	0.047328769716180136	-0.12553850536608938	0.19835858886022711	0.10242747660249858	0.10677586428379089	-0.0010102453115011425	0.013027696209375106	0.06325790423094611	-0.044832784283789624	-0.08730147775448083	-0.014504209704455057	-0.029356216601343122	0.029254735236325928	0.05330178330611436	0.11231449857809755	-0.07314848366456823	0.12170922984846633	0.04425563511317344	-18.31452378465217	-0.6255011706615338	-2.37133084968751	-0.1386392744780991
hartman_2018_cp	CP	75	G	-0.3285836276564693	-0.1491193156670536	-0.5634916817027225	-0.38470208281563234	-0.4795626799696132	-0.058134918788188016	-0.43831726727379344	-0.4775293574091808	-0.3963156901701159	-0.47514204783019587	-0.4435603941206105	-0.7809714503370331	-0.3424224900804219	-0.2777175591226904	-0.33719415252209767	-0.48193318337788454	-0.4992573822798778	-0.4568845645602263	-0.46531415264105297	-0.5327430076439685	-4.301029995663981	-4.301029995663981	-4.301029995663981	-4.301029995663981	-4.301029995663981	0	-4.301029995663981	-4.301029995663981	-4.301029995663981	-4.301029995663981	-4.301029995663981	-4.301029995663981	-4.301029995663981	-4.301029995663981	-4.301029995663981	-4.301029995663981	-4.301029995663981	-4.301029995663981	-4.301029995663981	-4.301029995663981	-0.4184448502984414	-4.0859784958807825	2.497787	-0.2052571052631579	-0.2052571052631579	-0.23098752631578948	4.754315789477412e-4	0.4497305789473684	-0.23881394736842104	0.8249644210526316	0.24009367368421053	1.8219319999999999	0	0.03833785740421052	0.05794652263157895	1.3787421052631579e-13	0	-4.7934369205263153e-14	0	0.0025675	50.25460222270293	-141.88625812762746	69.75	87.1	44.22	136.8	25.53	53.4	45.72	121.8	24.03	56.5	0	0	0	1	0	1	0	0	0	1	0	0	1	1	0	0	2	2	0	0	12.824962615966797	35.335689544677734	27.41839599609375	5.604745864868164	33.610755920410156	3.788877487182617	Inf	27.070199966430664	16.831130981445312	8.862727165222168	33.847782135009766	22.154199600219727	9.709196090698242	7.434576034545898	14.86902141571045	14.185418128967285	9.252250671386719	3.8073933124542236	30.671289443969727	22.973899841308594	0.0143	0.0022	1e-4	0.1473	0.0067	0.2407	0.2472	0.3414	NA	-0.5342767166473636	0.23859355498938445	0.10072710958718742	-0.03252456905504222	-0.2792191084464999	-0.16698405355133794	0.2596525607693131	-0.22707918188225762	0.08190292238006089	0.13946050777556615	-0.05083781110925737	0.27851494888163586	0.06975871942596078	-0.08242528864196573	-0.06754271350429415	-0.13830731590067125	-0.18831790291312075	0.027559719668361276	0.008493119732984179	-0.13034331143270736	16.943164381248593	-14.078839349531643	2.0915832595425314	1.8558235732315567
hartman_2018_cp	CP	76	V	-0.477850522698969	-0.6124533416054632	-0.5707474277387146	-0.7014649045447788	-0.30062526971380815	-0.44356808119124036	-0.2864393557695082	-0.15081328862895552	-0.4674638118114514	-0.17096445782084949	-0.38054243484217487	-0.6520515388547453	-0.21902860766463336	-1	-0.4703937910618045	-0.49942847166387855	-0.531187937065811	-0.029225899684635653	-0.4775293574091808	-0.6520515388547453	-4.301029995663981	-4.301029995663981	-4.301029995663981	-4.301029995663981	-4.301029995663981	-4.301029995663981	-4.301029995663981	-4.301029995663981	-4.301029995663981	-4.301029995663981	-4.301029995663981	-4.301029995663981	-4.301029995663981	-4.301029995663981	-4.301029995663981	-4.301029995663981	-4.301029995663981	0	-4.301029995663981	-4.301029995663981	-0.4546915019312674	-4.0859784958807825	-0.6961852368421052	-0.21983129252335581	-0.22048918728440653	-0.016850073684210525	-0.007601521138994675	-0.0742956052631579	-0.07446631052631579	-0.005753899684210527	0.30827522421052633	-0.4164116684210526	0	0.019795918987894737	-0.06996862631578947	2.6258684045128835e-4	0	-0.0021453773678424748	0	0.013325368421052633	28.373247962276995	81.19319224434918	109.28	72.2	100	87.5	9.28	25	100	86.6	9.28	25.8	0	0	0	1	0	2	0	0	0	1	0	0	1	1	0	0	2	2	0	0	10.420241355895996	32.69342803955078	26.64084243774414	3.7834854125976562	31.875595092773438	3.8073933124542236	Inf	24.714529037475586	15.503028869628906	5.773053169250488	31.677356719970703	19.621007919311523	6.409658908843994	6.542965888977051	12.579903602600098	12.183501243591309	8.496126174926758	8.655658721923828	28.109804153442383	20.776479721069336	0.006	0.0022	1e-4	0.4044	0.0408	0.4114	0.1058	0.0293	0.83	-0.7213551773273246	-0.36848509265648804	0.02717560155507956	0.12585991044788641	-0.5131825148782454	0.15696128949364024	0.16012352300271882	0.31738329942985083	-0.04145158914912481	0.037787725838706654	0.021613163487939582	-0.07716637009811605	-0.07245844914384597	-0.3398441164739672	0.4051267258703099	0.08601117010271941	-0.0051218196148319906	-0.11878559603960752	0.07000757815704338	0.07657383237901665	18.586256243178656	1.6839792195704701	2.765871200849361	0.3110018936394241
hartman_2018_cp	CP	77	E	-0.04872646860069868	0.023356381514739077	-0.11379158428036655	0	-0.15838384671736438	-0.035054228817884725	-0.0912141884451618	-0.050265376288527966	-0.26306313006813037	-0.02625911998323831	-0.06142538225701884	-0.009863286400346788	-0.04547545109044207	-0.026590310755984805	-0.314413102251596	-0.07306526602493835	-0.11357638360995247	-0.1030766527989749	-0.21667420465626325	-0.18398292204134542	-4.301029995663981	-4.301029995663981	-4.301029995663981	0	-4.301029995663981	-4.301029995663981	-4.301029995663981	-4.301029995663981	-4.301029995663981	-4.301029995663981	-4.301029995663981	-4.301029995663981	-4.301029995663981	-4.301029995663981	-4.301029995663981	-4.301029995663981	-4.301029995663981	-4.301029995663981	-4.301029995663981	-4.301029995663981	-0.09557722617867483	-4.0859784958807825	0.43652036842105263	0.7822900526315789	0.7822900526315789	-0.003832619473684212	0.07452625	-0.18856434210526316	-0.0440674	-0.10752697894736842	-0.7662872105263158	-0.10614057263157894	0	0.011266115	-0.049826155263157895	1.2403773684210528e-12	0	-4.3504352631578944e-13	0	0.0025675	-49.20230831487136	-79.328057191236	134.35	78	125.23	92.9	9.12	24.3	62.23	103.2	72.12	64.4	0	0	0	0	0	2	0	0	0	1	0	0	1	1	0	0	2	3	0	0	11.463659286499023	32.74957275390625	25.391366958618164	21.592697143554688	30.850914001464844	5.604745864868164	Inf	23.683914184570312	16.12318229675293	3.7856719493865967	32.7237434387207	18.047119140625	6.2796630859375	6.400360107421875	11.752344131469727	10.909984588623047	9.403462409973145	3.7834854125976562	27.296306610107422	20.252878189086914	0.0058	0.0062	1e-4	0.4819	0.0895	0.2936	0.105	0.0179	-0.24	0.9064947248253252	0.0565005974706315	0.1635305759129707	-0.09548439514825688	-0.12643873922801716	0.19675706141577642	-0.13739428801348147	-0.06630946222443984	-0.07547208428402022	0.0387336358948043	-0.0634415539796874	0.13482032998829585	4.319374377471097e-4	0.07135753699910367	0.015037169658899355	-0.10060505502707964	-0.01794694449818153	0.020343323059387502	-0.08919631239730386	-0.011366024750300033	-15.048975597568923	10.937621973585406	-1.9049640818042093	-1.5205293329955551
hartman_2018_cp	CP	78	L	-1	-0.49449648552037	-0.5761552833440684	-1	-0.13419763288992564	-0.409912503115277	-1	-0.2864393557695082	-0.4399427019943965	-0.03689321296883952	-0.44642294579565284	-0.24179351543837074	-0.32436973193165125	-1	-0.42167781978844504	-1	-1	-0.5798092176324984	-1	-0.2547521582322811	-4.301029995663981	-4.301029995663981	-4.301029995663981	-4.301029995663981	-4.301029995663981	-4.301029995663981	-4.301029995663981	-4.301029995663981	-4.301029995663981	0	-4.301029995663981	-4.301029995663981	-4.301029995663981	-4.301029995663981	-4.301029995663981	-4.301029995663981	-4.301029995663981	-4.301029995663981	-4.301029995663981	-4.301029995663981	-0.5823431282210643	-4.0859784958807825	0.05661150526315789	-0.11997210705494737	-0.18486410708797896	0.02878691052631579	-0.010570690280933683	0.00952871052631579	0.12771284210526315	0.04132222210526316	0.16491607368421052	0.02844218894736842	0	-0.03125826842105263	-0.045725552631578945	-5.512778947368421e-13	0	1.9334221052631578e-13	0	0.0025675	-78.5273558386502	101.21690783838274	121.09	67.8	116.14	82.3	4.95	13.2	116.14	81.6	4.95	13.6	1	0	0	1	0	1	0	0	0	0	0	0	1	1	1	1	1	2	0	0	9.59135913848877	29.88909149169922	24.354106903076172	3.7856719493865967	28.74386978149414	8.862727165222168	Inf	20.840709686279297	15.11646556854248	24.77959632873535	30.513187408447266	15.199484825134277	3.7999367713928223	7.1460652351379395	9.132746696472168	9.090302467346191	9.133641242980957	5.773053169250488	24.414159774780273	17.906715393066406	0.0073	0.0108	1e-4	0.2467	0.0102	0.5648	0.1459	0.0142	0.87	-1.2734973471414297	-0.32886426618672826	-0.47096720524224567	0.20365295123603278	-0.5015996370261141	0.20030542719747674	0.032867158513438514	0.6849886031693915	0.07835655436651996	0.841116445744312	0.12410772797679814	0.16114032760436758	-0.2995648300036611	0.4685166850190216	0.12007931649525849	0.07281453256545323	0.05357014169455103	-0.054730664005708356	-0.08037642324837159	-0.21274645286518093	31.07637068303423	2.17199016893855	4.277970321615285	0.24572413837895657
hartman_2018_cp	CP	79	P	-1	-1	-1	-0.23634651509068222	-1	-1	-0.42760864483070404	-1	-1	-0.14735948031754698	-1	-0.32629452275025517	0	-0.19469717309817475	-1	-0.22882055848499405	-0.13423878296771358	-1	-1	-0.32436973193165125	-4.301029995663981	-4.301029995663981	-4.301029995663981	-4.301029995663981	-4.301029995663981	-4.301029995663981	-4.301029995663981	-4.301029995663981	-4.301029995663981	-4.301029995663981	-4.301029995663981	-4.301029995663981	0	-4.301029995663981	-4.301029995663981	-4.301029995663981	-4.301029995663981	-4.301029995663981	-4.301029995663981	-4.301029995663981	-0.6509867704735861	-4.0859784958807825	3.1042926315789474	-0.11321419219713108	-0.2353320504342872	-0.6448093052631579	-0.00952031675311347	1.5143407210526316	-0.5091055263157894	0.7221121684210526	0.5414644210526316	1.7212113631578947	0	0.11218304684210527	0.13778371578947368	3.0316250518473686e-12	0	0.0011628868412230954	0	0.003798889473684211	-61.44961641197518	-158.36731717935405	35.99	26.4	30.37	25.3	5.62	34.7	32.81	27.1	3.18	20.9	3	0	0	1	0	1	0	0	0	1	0	0	0	1	2	2	2	2	0	0	5.802830696105957	26.80030059814453	22.53809928894043	6.2796630859375	26.43760108947754	9.709196090698242	Inf	18.569412231445312	11.861235618591309	3.7999367713928223	26.874210357666016	13.575272560119629	10.789627075195312	5.980777263641357	8.154718399047852	7.202360153198242	6.330995082855225	3.8136508464813232	21.951555252075195	15.106101036071777	0.0743	0.0896	1e-4	0.1717	0.0114	0.4469	0.1204	0.0858	0.32	-1.5293484891894513	0.5923191269026234	-0.10009155448056607	0.30425310260438987	-0.5444375544775119	0.20912246597256215	-1.140125842843067	-0.40245166675751837	0.15825815420506634	-0.20415033441862498	-0.2478468227638663	-0.13701427430368943	-0.09784981097906378	0.10888126264309897	-0.24811479483967314	-0.3618633836516895	0.8015551271033692	-0.31074605746720063	-0.30366874257914267	0.08486630765737291	22.34752486773777	-14.960631955339535	3.3285477833347983	2.6069365111588025
hartman_2018_cp	CP	80	V	-0.1891708030337534	-0.2119234048901521	-0.48459589253384994	-1	-1	-0.3082018189839006	-0.13538183979078175	-0.23831722539568262	-1	-1	-0.23140970968205257	-0.3343872020507687	-1	-0.2728834730909921	-0.42508404589278675	-0.32905617600151577	0.14794504682115622	0.04798074649975774	-1	-0.37133474073657213	0	-0.9213619616303274	-0.6883520773474795	-0.6200602771980841	-0.7548576273470387	-0.23399635582171902	-0.983175506332512	-0.12300320739354845	-0.5856116730689249	-0.32271249891723003	-0.8973948058734332	-0.6962641109600939	-0.5677524617313995	-0.770958426826603	-0.7087421797118505	-0.23826004584885307	-0.5005191187696132	-0.07055552830282275	-1.3492069603480692	-0.7580801468498024	-0.4667910269380947	-0.5895432485139702	-0.31629634736842105	-0.17337693719761135	-0.17337693721158345	-0.00505543105263158	-0.009633478985305872	-0.17414685263157895	-0.08111424736842104	0.21311470368421054	0.21748156684210526	-0.13518024894736844	0	0.0024238952631578958	-0.06539861994736842	-2.7555325378947365e-13	0	9.941775263157894e-14	0	0.0025675	140.48556980813848	124.44351474362394	137.8	91	122.48	107.2	15.32	41.2	122.48	106.1	15.32	42.6	2	0	0	1	0	0	0	0	0	1	0	0	2	1	3	2	1	1	0	0	3.8127009868621826	24.037622451782227	22.817401885986328	9.88953971862793	24.70087242126465	13.189691543579102	Inf	16.624462127685547	11.903277397155762	6.77351713180542	24.44959259033203	12.28551959991455	3.8136508464813232	9.258133888244629	8.115789413452148	8.102903366088867	8.26859188079834	9.673562049865723	19.731983184814453	13.650871276855469	0.1243	0.1646	1e-4	0.2617	0.0105	0.2003	0.1224	0.1162	0.83	-0.7541360906082617	-0.020036046434746473	0.5935105196812315	0.0822524107916709	0.7428124069890855	-0.17006533289051004	-0.5224627019768494	0.18331221934829528	0.19949568934360537	-0.13170897195737621	0.08921216845482008	0.4959079351151856	0.07045263095846777	-0.5461031648964471	-0.30373686931914684	0.41173860591132444	-0.0056655905006251575	0.14027866577655965	0.4971250003435492	-0.00447327335918074	15.465065043326897	-20.41403422572923	1.5241537170010275	0.7280090717075851
hartman_2018_cp	CP	81	A	-0.02770862802988983	-1	-1	-1	-1	-0.8548085341696405	-1	-1	-1	-1	-0.5194933193558656	-0.29556277934502806	-0.49952365620594974	-1	-0.6195631834296358	-0.03786691447562926	-0.17134940289036146	-1	-0.3836102824838474	-0.6880114280874362	0	-1.678815972697686	-1.4553119776973225	-1.3731465853332743	-1.941194513324093	-0.9615785543575406	-2.024568191490737	-1.748361779551788	-1.3856301604517114	-1.5338741295818008	-1.904830648568245	-1.4782083503608765	-1.2680085509810706	-1.5551748004902524	-1.5694412304772425	-0.2827040502610604	-1.0950141189006366	-1.344381416458778	-2.381951903287907	-1.960585880823863	-0.7048749064236642	-1.4471391407547942	-0.2055908947368421	-0.08663473684213717	-0.08663473684210689	-0.2259691210526316	-0.006178356315039633	0.24962917421052633	-0.30956916842105264	0.029887352631578965	0.26763052263157894	-0.12301952631578947	0	0.08275488377894737	0.020804179210526314	-4.6746210526315793e-17	0	-5.5251052632112634e-5	0	0.0025675	75.11579009557029	8.38522212234331	87.17	80.8	66.4	95.7	20.77	53.9	67.27	94.2	19.9	54.4	1	0	0	0	0	0	0	0	0	0	0	0	2	0	2	2	1	1	0	0	3.764336109161377	21.485780715942383	22.469213485717773	10.885603904724121	23.262964248657227	15.280800819396973	Inf	15.729889869689941	10.37024211883545	10.330780029296875	21.055469512939453	12.743515014648438	6.8343939781188965	10.494144439697266	5.368810653686523	9.438621520996094	8.62058162689209	3.8127009868621826	18.35468292236328	11.907918930053711	0.1277	0.1991	1e-4	0.3295	0.0079	0.1707	0.0846	0.0803	0.33	-1.8182552530599805	0.3706667002643986	0.3687818555092301	-0.17815127160140817	-0.13213098045863872	-0.6001714886902929	-0.447162421216356	0.19599059953149217	-0.2897282274558197	-0.6613837599915197	0.5818555098295873	-0.49528276437247953	0.0021498275799225197	0.14251476692432402	-0.1968175046721976	0.21913107433861434	0.30698166392006165	0.27278047604860195	-0.17222237122737666	0.09833500489099761	17.894829890500503	-27.555309695634342	3.34341729446227	3.494556364178517
hartman_2018_cp	CP	82	A	0.08045624870134532	-0.6171397856753283	-1	-0.4234654494645944	-1	-0.6653841705889882	-0.4496929699936489	-1	-1	-0.6686592247251408	-0.6480538548855148	-1	-0.35622035431854004	-0.713167655566599	-0.757285895265037	-0.5553625967855473	-0.47473053227394907	-1	-0.5846858180459555	-1	0	-4.301029995663981	-4.301029995663981	-4.301029995663981	-4.301029995663981	-4.301029995663981	-4.301029995663981	-4.301029995663981	-4.301029995663981	-4.301029995663981	-4.301029995663981	-4.301029995663981	-4.301029995663981	-4.301029995663981	-4.301029995663981	-4.301029995663981	-4.301029995663981	-4.301029995663981	-4.301029995663981	-4.301029995663981	-0.691669602944375	-4.0859784958807825	1.6319645789473685	-0.14941802842114638	-0.24540402263262706	-1.3887046315789473	-0.09758270000000001	2.0352786736842106	-1.573422894736842	1.4988237894736842	0.8334467421052631	0.36291877368421055	0	0.34840542631578947	0.7928437368421053	-9.068210526318945e-4	0	0.0023152121053133046	0	0.006216368421052631	23.808447807631712	-51.48845004725064	24.05	22.3	12.38	17.8	11.67	30.3	14.64	20.5	9.41	25.7	2	0	0	0	0	0	0	0	1	1	0	0	2	2	3	3	1	3	0	0	3.764336109161377	22.467679977416992	20.31987953186035	10.828312873840332	23.33293914794922	12.75205135345459	Inf	16.049253463745117	7.409786701202393	9.59135913848877	21.397796630859375	12.755854606628418	5.802830696105957	7.889671325683594	3.767530679702759	7.35105037689209	4.996493816375732	5.00377082824707	18.902036666870117	11.647196769714355	0.0922	0.216	1e-4	0.3912	0.0077	0.1548	0.0701	0.0679	0.33	-1.7604792040782502	0.42881465152718934	0.4050335613723288	-0.11690800416829258	-0.3817761909435187	-0.27238838065244697	-0.16852350833260044	-0.5517726298291948	-0.17009611140143968	-0.39372331263238813	0.08853494755901503	-0.060081477273285	0.2716565083664617	-0.25809384033035054	0.23820596886729536	-0.10040496666038973	0.08581965124833141	0.32104625231569034	-0.31117047987833885	-0.27482667723549875	21.517139397114494	-26.323638448837254	3.2772585825520224	3.2141782609222913
hartman_2018_cp	CP	83	W	-1	-0.3536316149617956	-1	-0.7761206323888397	-0.4299224374073942	-0.5496544299112541	-1	-0.6109280128879921	-0.784039297978707	-0.695501843161086	-1	-1	-1	-1	-0.3317441774721911	-0.5935736252489916	-0.6039914637417158	-0.6686592247251408	0	-1	-4.301029995663981	-4.301029995663981	-4.301029995663981	-4.301029995663981	-4.301029995663981	-4.301029995663981	-4.301029995663981	-4.301029995663981	-4.301029995663981	-4.301029995663981	-4.301029995663981	-4.301029995663981	-4.301029995663981	-4.301029995663981	-4.301029995663981	-4.301029995663981	-4.301029995663981	-4.301029995663981	0	-4.301029995663981	-0.7198883379942554	-4.0859784958807825	NA	NA	NA	NA	NA	NA	NA	NA	NA	NA	NA	NA	NA	NA	NA	NA	NA	NA	NA	NA	NA	NA	NA	NA	NA	NA	NA	NA	NA	NA	NA	NA	NA	NA	NA	NA	NA	NA	NA	NA	NA	NA	NA	NA	NA	NA	NA	NA	NA	NA	NA	NA	NA	NA	NA	NA	NA	NA	NA	NA	NA	NA	NA	NA	NA	NA	NA	NA	NA	NA	0.0584	0.1941	1e-4	0.4605	0.0099	0.1546	0.0643	0.0581	0.67	-1.888152390122312	-0.11352752224619168	-0.2674799310347691	-0.22189374046517688	-0.21427973561241748	-0.4652988124235582	0.7029271847696367	0.2723939712273211	-0.2135556653763026	-0.23009555161369916	-0.4338350638859475	-0.1757642879144727	-0.05429611971947415	-0.07257867949090224	-0.3191846280775322	-0.3496692283252435	0.001077351505987506	-0.01505421950757373	0.15221521130640958	-0.09680794344854295	30.579897202505457	-12.351329872271318	4.831919320066518	1.465052541851857
hartman_2018_cp	CP	84	R	-0.5742482965249106	-0.11594802773982027	-0.5379697062143788	-0.6649092064146256	-0.7492224655690837	-0.370357079720549	-0.3390548462852295	-1	-0.06215211037634025	-1	-1	-1	-0.521111915784058	-0.6095159192613372	-0.07339952146795109	-0.7693403584771223	-0.6114796358137303	-0.5538316243436125	-0.41070554771669926	-1	-1.3711004355793932	-2.381951903287907	-1.8138916201867947	-1.2347040703019434	-2.083546051450075	-1.5368538632736504	-1.5093393466438632	-1.7812020018882624	-0.19938601017366808	-1.431211787684653	-1.9083330424043154	-1.410608976863067	-1.5353614409049672	-1.079094395835976	0	-1.4383024673460065	-1.3741732867142888	-1.6468534537860207	-2.2557070168773237	-1.7891466346851068	-0.5981623130854724	-1.489038390294364	1.2156331789473684	1.199664194736842	2.445199	1.1537695789473683	0.9494424210526315	-2.3760486	0.5322585605263158	-0.41275847368421054	-1.9612922631578946	-0.29012025789473683	0	-0.0745684052631579	-0.16620767210526316	-0.004177421052988607	0	0.050039547368421054	0	0.004227705263157895	-65.75873763988447	173.61563063901303	57.83	24.2	40.69	20.2	17.14	45.7	29.06	37.4	28.77	17.9	4	0	0	1	0	0	0	0	1	0	0	0	1	1	1	1	1	3	0	2	5.375622749328613	18.722196578979492	18.53510093688965	6.801079273223877	20.509767532348633	16.297645568847656	Inf	14.528953552246094	5.063021659851074	10.32612133026123	16.389982223510742	13.276265144348145	4.823561668395996	9.993717193603516	3.7323083877563477	3.795172929763794	8.185569763183594	5.556295394897461	16.61138916015625	6.758264064788818	0.0522	0.1612	1e-4	0.5349	0.0073	0.1158	0.0582	0.0704	-0.01	-1.2980291997424669	0.8192637273932278	-0.09176521147591399	0.12432742495967143	-0.34838241296327266	-0.4906377596111523	0.5476221275205995	0.07036900525298966	-0.004989526602401373	-0.007886811899259548	-0.3945970110883119	0.11265780248094873	0.46014158993585624	-0.22811229698194024	0.08136844540337215	-0.004704111376288983	-0.42295178644947035	-0.05144772149321393	0.39488400735094276	-0.2470923688659487	38.26432309817595	-6.2931370481853195	4.974851973493642	2.339480098843434
hartman_2018_cp	CP	85	S	-0.01098477156960663	-0.179403948931355	-0.6171397856753283	-0.545104277721428	-0.4231318820240619	-0.1999020986580471	-1	-0.5552327471505346	-1	-0.4322327324823418	-0.41804680365594143	-0.521111915784058	-0.39199266491467966	-1	-0.6727288848876324	-0.0918600272006639	-0.46493921287353407	-0.42232092586856934	-0.521111915784058	-0.521111915784058	-0.17246918910466078	-1.544393887418133	-1.2844144481068038	-1.2164537177296502	-1.7972393126068	-0.8381829598323075	-1.8523236757589012	-1.5943122133272225	-1.2251182341812037	-1.390939450069913	-1.7607005208731075	-1.289459552066703	-1.1328272488213502	-1.3930814740517088	-1.4128505017456563	0	-0.8805791365579131	-1.2086602960348605	-2.2328441339178196	-1.8054856581175327	-0.4994178255482949	-1.3016167805161123	4.2897237105263155	0.5513227494736842	0.6419262947368422	-1.1365964210526316	0.029543503715453	0.7571930842105263	-2.3517397368421054	4.9666556278947365	0.38479430789473684	0.17531123684210526	0	0.2727858112105263	0.07478010105263108	-0.01575406315775744	0	0.005723812894827183	0	0.008558315789473685	-119.30538209475455	163.79809434661354	43.43	37.3	43.31	55.4	0.12	0.3	29.78	61.3	13.65	20.1	2	0	0	1	0	0	0	0	1	1	0	0	1	0	2	0	0	2	0	1	9.134342193603516	16.91555404663086	18.303924560546875	5.984634876251221	19.820491790771484	16.95884895324707	Inf	11.692858695983887	6.721287250518799	6.980302810668945	13.10527229309082	10.17447280883789	7.119356632232666	12.600387573242188	3.795172929763794	13.331399917602539	11.545714378356934	5.456290245056152	16.401744842529297	3.7727162837982178	0.0486	0.108	1e-4	0.593	0.0045	0.1092	0.0547	0.0821	0.05	-0.9627593385817831	-0.1692238723362291	0.5902006663070033	-0.6444630810022435	-0.18526155028250268	-0.15592442432917508	0.06718350285507828	0.12236231726026885	0.0287705837976263	0.09111689198910712	0.18204686144388463	-0.1639505727842051	0.005660286152714661	0.1992910920880573	0.026392884241294847	-0.04863284287990816	0.14340183208465723	0.22325760641018488	-0.18432073211007366	0.045934474686630304	16.982031516486074	-19.263008876018095	2.487461246688909	2.338270720600941
hartman_2018_cp	CP	86	Y	-0.603808920000161	-0.4616469244094207	-1	-0.6716938921576602	-0.014159698162612297	-0.5831916444462146	0.13721175789094547	-0.5318504431436162	-0.2712485613519277	-0.4477426154820744	-0.3110580799818526	-0.45693886563236613	-0.5512143229685242	-1	-0.052814283787195646	-0.5633426891312585	-0.5436614204263741	-0.36250927176431463	-0.43286960513755335	-0.031033459845739735	-4.301029995663981	-4.301029995663981	-4.301029995663981	-4.301029995663981	-4.301029995663981	-4.301029995663981	-4.301029995663981	-4.301029995663981	-4.301029995663981	-4.301029995663981	-4.301029995663981	-4.301029995663981	-4.301029995663981	-4.301029995663981	-4.301029995663981	-4.301029995663981	-4.301029995663981	-4.301029995663981	-4.301029995663981	0	-0.437678646996896	-4.0859784958807825	0.8516183157894737	0.16516055263157894	-0.20432941842105262	0.5905923526315789	0.34203827894736843	-0.7061277631578947	0.7069106894736842	0.1335788263842105	-0.3590108421052632	0.11449274647368421	0	0.05663625947368421	0.014562687210526316	3.093357894538132e-4	0	0.007257784947402628	0	0.004110163157894736	-159.11411244880532	145.21503792194395	181.05	85.1	152.16	85.8	28.9	81.7	111.48	81.7	69.58	91.2	0	0	0	1	0	0	0	0	3	1	1	1	1	0	2	1	0	3	0	0	11.815254211425781	13.486956596374512	18.520618438720703	4.5605878829956055	18.38812828063965	17.990978240966797	Inf	10.328393936157227	6.962944507598877	3.7098236083984375	9.670433044433594	6.5580735206604	9.049055099487305	13.955845832824707	6.758264064788818	3.7727162837982178	11.027068138122559	5.4608540534973145	14.346809387207031	10.018814086914062	0.0381	0.0739	1e-4	0.6927	0.0075	0.0843	0.0367	0.0668	0.6	-0.5843973598225343	-0.22572162349848787	-0.7576581456073733	0.15403464026046265	-0.25740599935544445	-0.5459660064570565	-0.11842432485292582	0.37380632592284035	0.1178981345639287	0.14201331483531607	0.15133245647072355	-0.00763935038859774	0.17428657948959053	-0.35761337699454243	0.4749870439687943	-0.1847618752938649	0.13375156307557207	0.11056114965246597	0.23363694973355315	0.01735095258341733	23.43258520049785	-10.85206669765372	3.5137423948841757	0.854893770575383
hartman_2018_cp	CP	87	L	-0.4917792484562113	-0.0680448684308502	-0.3928735902263116	-0.434715581865168	-0.43705609688666247	-0.45078984440413156	-1	-1	-0.6579738039869493	0.0098223877760175	-0.5756660222663864	-1	-0.6171397856753283	-1	-0.5986404891954811	-0.4405989584514275	-0.1430583202593111	-0.33100547230937777	-0.03395603087304025	-1	-0.594226898626643	-1.4821445810699714	-1.5164127030311059	-1.2736803878892247	-0.7565898583462888	-1.3700809644964582	-1.4359260210228533	-0.466418574941294	-1.2258481410452895	0	-0.5566587683321206	-1.4050552633049167	-1.2954205503037008	-1.2414665777627136	-1.3023348373523256	-1.19825338078054	-1.0175026308022876	-0.5390270262888658	-1.5943122133272225	-1.2114781127775271	-0.5331737862755309	-1.0741418745750675	2.731181342105263	0.14792658421052632	-0.0458959152654901	0.5232740842105263	0.0018235655654473678	0.2904005836842105	1.487400052631579	0.36580287536842104	-0.2098993342105263	0.15045052631578948	0	0.015620037368421052	-0.17404476842105263	-0.007612894736846618	0	0.003973447368424731	0	0.007916736842105263	-122.61201256204477	136.15224268333853	77.4	43.3	76.24	54	1.16	3.1	76.26	53.6	1.14	3.1	0	0	0	2	0	0	0	1	1	0	1	1	0	0	0	1	0	3	0	1	14.235419273376465	11.656697273254395	17.94939613342285	6.685041427612305	17.638465881347656	17.352092742919922	Inf	7.722682476043701	5.373217582702637	12.738276481628418	6.13442850112915	3.7463300228118896	12.017487525939941	15.44520092010498	10.32612133026123	6.980302810668945	10.166230201721191	5.0664896965026855	14.385724067687988	3.7098236083984375	0.0211	0.0484	1e-4	0.7764	0.0064	0.0849	0.0293	0.0334	0.87	-1.099607189823869	-0.14323226177979098	0.2900878618893281	-0.47117415657538353	-0.28913180182289994	-0.05757751179768944	0.6383376683921722	-0.16135576046456265	-0.3824247749971078	0.062022110162724	-0.3263378580922476	-0.5517678622098579	0.4257162540223967	0.06055678006931357	-0.10728237035469174	-0.05663414852008957	0.28373464817727156	-0.3434489761174607	0.0620066727408804	-0.3137322240698191	17.90167704457145	-18.326162998170364	3.4115640596943564	1.5463576284645584
hartman_2018_cp	CP	88	N	-0.10445007277314677	0.05362050603973893	-0.10966475763084074	-0.4047494007142797	-0.2955244450589637	-0.1515021805124752	-0.22042384893520747	0.05846967369051271	0.09142854951681312	3.0505095564762474e-4	-0.07754136269898282	0	-0.4324852452441609	-0.12826333489633007	0.07174552602653346	0.011880934904204433	-0.08934593049349282	0.006085234355629433	0.0024916113525613407	-0.10140056766211976	-1.1252283628157018	-1.8877302315827293	-0.8103693423078444	-1.16083631708535	-1.9336740746379624	-0.9376060627468049	-1.4467239538629004	-1.849243560139691	-1.1564557880543649	-1.668572703479257	-2.068033885271827	0	-1.3995716742678688	-1.3386606599939601	-1.3973974795797435	-0.2842890683777215	-0.9319997738548281	-1.6354490046460282	-2.2716462179787715	-1.6625407387093438	-0.09096620298891794	-1.3483014449696349	-0.053860068421052634	-0.002501969473684208	-0.1495226278933978	-0.2936220210526316	-0.1026914747368421	0.22782584736842104	-0.4914539947368421	0.1514844097368421	0.21431751578947367	0.36500072631578945	0	0.021176961736842106	-0.014962684210526314	-1.1881720816315788e-13	0	0.0035606263157638117	0	0.0025675	-130.71811822144093	97.10760735086821	91.5	63.6	68.99	64.9	22.51	59.7	16.48	35.7	75.02	76.8	0	0	0	2	0	0	0	1	1	1	1	0	0	0	0	0	2	1	0	1	14.552393913269043	10.036355018615723	20.474576950073242	6.694497108459473	18.27924156188965	16.404340744018555	Inf	5.859904766082764	4.566354274749756	3.7463300228118896	3.7929139137268066	17.76093101501465	15.08340835571289	16.338321685791016	13.276265144348145	10.17447280883789	7.198958873748779	6.798251152038574	14.853316307067871	6.5580735206604	0.0131	0.0246	1e-4	0.7881	0.0048	0.1065	0.0359	0.0272	-0.07	0.9349417043565587	-0.07078438486556433	-0.017967455438869864	0.16357580367472688	0.12899279867946045	-0.16714528119468489	0.20565759635668618	0.2890986672584836	-0.06034079610983467	-0.0510911963283164	-0.09705979762795497	0.05426112234236453	0.09842464778071539	0.10579966073597935	-0.13962633585190679	0.2263737234917132	-0.043292011899119756	-0.11247264952548343	-0.08930140377668933	0.05733442402925507	-9.971757625353515	13.025096742646138	-2.5628176851672464	-0.3425537976027939
hartman_2018_cp	CP	89	M	-0.562957522487391	-0.4171305437810397	-0.5268057447566081	-0.5026126193042117	-0.11444892847569944	-0.5686901913435358	-0.366809652757167	-4.661353997947825e-4	-0.38441721688631897	0.02063443826281563	0	-0.6548706204711763	-0.5894396552707244	-0.4496929699936489	-0.547154496922187	-0.49897281954163086	-0.1902776715229653	0.005334380052855804	-0.4033108878095216	-0.42040830345398944	-1.2704302736980302	-1.8877302315827293	-2.1163385648463824	-1.846185135655471	-1.0988142198628497	-1.9527251326158206	-2.0385789059335515	-0.177080404582154	-1.7387371312075064	-0.3800201941669469	0	-1.929962133392245	-1.763210900590707	-1.7363639314118917	-1.7945249632591092	-1.7582045687048014	-1.4139756176130243	-0.6572813102044555	-1.9808837095529273	-1.678815972697686	-0.35862485809309697	-1.4609931650789145	4.902363263157895	0.07953079157894737	-0.027857493165691017	0.827364947368421	0.00796597340761579	0.9297366	1.9806152631578946	1.5990506494736842	-0.5490842105263158	-0.1073557896098958	0	0.16117437368421053	-0.09377689105263158	-0.00932368421047953	0	0.0024331368421105066	0	0.008113368421052633	-109.38589571303883	141.71776147050355	60.45	31.1	60.38	38.5	0.08	0.2	60.38	38.3	0.08	0.2	0	1	0	1	0	0	0	1	1	2	0	1	0	0	0	0	1	1	0	2	14.2904634475708	9.458788871765137	18.71776580810547	3.796461343765259	18.16128158569336	15.573229789733887	Inf	4.957513809204102	6.204988956451416	6.13442850112915	11.143522262573242	3.7929139137268066	15.224845886230469	13.617149353027344	13.653766632080078	10.672286033630371	5.749167442321777	8.518376350402832	15.587944030761719	7.92582368850708	0.0079	0.0159	1e-4	0.8206	0.0044	0.1101	0.0217	0.0194	0.54	-0.28312808967060543	-0.6761671557278536	-0.176155331321447	0.2783511771017008	-0.04708352412480708	0.28944078953553676	0.10187511281227052	-0.07705661181089352	-0.051875230955943125	0.060087752526152914	0.02364623916866893	-0.09543678545912412	0.008037617070528844	-0.19047001234093106	-0.010741847630253418	-0.030059973653194974	-0.003783497725998713	-0.18542774214843974	0.12181987410346488	-0.017369686634099765	16.67484048442995	1.0123979091435094	2.3093662933903403	-0.1024614008666489
hartman_2018_cp	CP	90	E	0.14662450454386936	0.05282064525069612	-0.05304725242808142	-0.07525014374344981	0.03709437420384767	0.07384124344404007	-0.015104740733455396	0.0647244306437383	0.028356185473560017	-0.028418850552615567	0.05015915427851025	0.06429719929503246	-0.577284618694581	0.046873704484207655	0.06014460406689053	0.08329267059076748	0.10384065595283466	0.1210333163884675	-0.025083413047993223	-0.08803755953356436	-1.1697321990663583	-2.6478174818886373	-0.3213450718369554	0	-2.1904402853647325	-1.4717262228329562	-1.7607005208731075	-2.0154726866562074	-1.149047600206507	-1.763210900590707	-2.170696227168975	-1.3711004355793932	-1.4139756176130243	-1.0885760346237054	-1.620694482249418	-1.3550692920864127	-1.4590451910738673	-1.7607005208731075	-2.530177984021837	-2.0530567293021744	0.0035438054941360625	-1.565629274195404	0.6511590894736842	-0.061311396842105265	0.9899171052631579	0.21139312105263158	0.9980384736842105	-0.99694426315789475	0.1953580210526316	0.44556577684210524	-1.2011858421052632	0.035615626315789475	0	0.03622476789473684	0.06578476842105263	-3.107768424764828e-4	0	-0.00959217157894737	0	0.008390157894736842	-132.19936213894755	121.79836474765578	104.67	60.8	70.48	52.3	34.19	91.1	23.32	38.7	81.34	72.7	0	1	0	0	0	0	0	2	2	2	1	1	0	0	0	1	2	1	0	1	14.465641021728516	9.968605041503906	16.855405807495117	15.02322769165039	17.83395004272461	15.130048751831055	Inf	6.416426181793213	6.731264114379883	3.809839963912964	3.796461343765259	6.694497108459473	13.380115509033203	12.410622596740723	10.348238945007324	9.836691856384277	4.686500072479248	9.794781684875488	17.556135177612305	5.741214752197266	0.0069	0.0093	1e-4	0.8582	0.0044	0.0963	0.0142	0.0109	-0.24	1.3622488763711689	-0.060610752864786996	0.03957400606854751	-0.003793408484620321	0.39358420488275087	-0.12692124561711132	0.16776538072301916	0.015858125144066502	-0.025618743548202455	-0.036189263079103536	-0.033405493323858115	-0.029784163734115354	-0.07274502677478889	-0.01589779247281481	0.002906006607632454	0.04847417596927779	-0.06455197962068793	2.9779936952497275e-4	0.060310614343247033	-0.020805981981841755	-27.611989067151217	-2.382495705587951	-3.867823235551768	-0.28767997348322605
hartman_2018_cp	CP	91	L	-0.5478132256692311	-0.3849104447258891	-0.8179983014451905	-0.4484340247845287	-0.457009621604029	-0.30279091130913904	-0.4068518306615584	-0.16946925647298997	-1	-0.05390311379240137	-1	-1	-0.5581409183024518	-0.5846858180459555	-0.8175943957977784	-0.5153362033630133	-0.5149001429967215	-0.14674373039423966	-0.24639936479275001	-0.3984733309712857	-4.301029995663981	-4.301029995663981	-4.301029995663981	-4.301029995663981	-4.301029995663981	-4.301029995663981	-4.301029995663981	-4.301029995663981	-4.301029995663981	0	-4.301029995663981	-4.301029995663981	-4.301029995663981	-4.301029995663981	-4.301029995663981	-4.301029995663981	-4.301029995663981	-4.301029995663981	-4.301029995663981	-4.301029995663981	-0.5185727317564577	-4.0859784958807825	4.7209114473684215	0.1692401710526316	-0.3034034105263158	0.45580403684210524	-0.03556341929313185	0.9571922631578947	1.7234785	1.5896083235263159	-0.12422113995021053	0.18136616315789475	0	0.0878062822631579	0.009138102715788975	0.008890778947428967	0	0.0021543684209629566	0	0.008558315789473685	-117.66553440617251	116.1515411462421	39.72	22.2	39.72	28.1	0	0	39.72	27.9	0	0	0	0	0	1	0	0	0	3	1	0	1	1	0	0	1	0	2	1	0	1	12.14147663116455	11.092879295349121	13.088552474975586	3.809839963912964	14.47282600402832	15.37926959991455	Inf	6.389798641204834	5.479403972625732	12.738276481628418	6.635711669921875	9.798666000366211	10.094156265258789	11.317731857299805	8.208441734313965	10.608856201171875	3.775526285171509	9.481383323669434	18.953828811645508	5.111727237701416	0.0048	0.0062	1e-4	0.8674	0.0045	0.0971	0.013	0.007	0.87	-1.0153988164493237	-0.45057073219647786	-0.013448302688147819	-0.35612660287334347	-0.35937009481769394	0.0953540169016916	0.1873835611657527	-0.19819219315193992	0.31775271346860823	-0.28314698744867667	-0.5151542111272358	0.28246485546463757	-0.21371881689527905	-0.27222212361843134	0.07680374469306654	-0.1510360571179301	0.2274777979633575	-0.245509745270039	-0.12241238161531971	-0.05291926459102419	18.381125696570177	-6.478376680882644	3.1790076570110983	0.4344952074287918
hartman_2018_cp	CP	92	T	-0.15165034069596067	-0.6531945956778131	-0.2375128580903162	-0.5591221724108556	-0.050996888884623275	-0.5076466805366878	-0.19095375256129749	0.009166047001094817	0.11877684182447983	-0.12171199546781707	-0.08509691064965388	-0.08465794850992597	-1	-0.03670466614785864	-0.1523227347329084	-0.012386228900849231	-0.02927704503789859	-0.07659431272368229	-0.08749034792121575	-0.12666833534337446	-4.301029995663981	-4.301029995663981	-4.301029995663981	-4.301029995663981	-4.301029995663981	-4.301029995663981	-4.301029995663981	-4.301029995663981	-4.301029995663981	-4.301029995663981	-4.301029995663981	-4.301029995663981	-4.301029995663981	-4.301029995663981	-4.301029995663981	-4.301029995663981	0	-4.301029995663981	-4.301029995663981	-4.301029995663981	-0.2018022462733582	-4.0859784958807825	1.0539784368421052	0.05226642584210526	-0.004644566842105255	-0.43056267894736844	0.16875328842105264	-0.015392505263157883	-0.7996257052631579	1.245755809	0.13368608157894737	0.531737937368421	0	0.16407726842105264	0.032291377210526315	0.0014268842099873435	0	0.001617464052631579	0	0.004882894736842105	-105.33979161941285	129.33332157444437	73.58	52.8	51.26	50.4	22.32	59.4	33.91	44.8	39.67	62.4	0	0	0	1	0	0	0	2	1	1	0	1	1	2	2	1	1	1	0	1	10.297052383422852	11.025474548339844	12.263683319091797	6.589132785797119	11.865260124206543	16.481733322143555	Inf	3.804821252822876	4.4250688552856445	3.775526285171509	10.076253890991211	6.273074150085449	6.8829345703125	9.05450439453125	5.74958610534668	8.080913543701172	8.849894523620605	9.769428253173828	21.784337997436523	6.5196733474731445	0.0032	0.0065	1e-4	0.8063	0.0062	0.1448	0.025	0.0081	0.21	0.4747468675413214	-0.188347067097999	-0.45850362344773643	0.3675192653007754	0.5413488188025934	-0.12321133360130865	0.06686790818821384	0.046392239861708026	-0.018918838561223297	-0.29294765511004617	0.1170064319522412	-0.3300608142749659	-0.25607997159963447	-0.015006883766850845	-0.0584609819094865	0.3334781567977804	-0.10668168003214129	-0.2067020885043974	0.01496968830357134	0.1466522553117567	-18.789937200603546	-3.9104359067466183	-2.3266078157824808	0.4081737962959793
hartman_2018_cp	CP	93	I	-0.6880114280874362	-0.5347444885039346	-0.5009940228760195	-0.7514829241281599	-0.4840961798155673	-0.584383132727689	-0.40233965245017195	0	-0.5573570110434986	-0.5744689196118011	-0.42508404589278675	-0.41290391276458976	-0.4324852452441609	-1	-0.5608122638662131	-0.43486414672953955	-0.23314412462622622	-0.056663350659253424	-0.5041527235191439	-1	-4.301029995663981	-4.301029995663981	-4.301029995663981	-4.301029995663981	-4.301029995663981	-4.301029995663981	-4.301029995663981	0	-4.301029995663981	-4.301029995663981	-4.301029995663981	-4.301029995663981	-4.301029995663981	-4.301029995663981	-4.301029995663981	-4.301029995663981	-4.301029995663981	-4.301029995663981	-4.301029995663981	-4.301029995663981	-0.5068993786273096	-4.0859784958807825	6.078009684210526	0.10845741660964925	-0.20760354210473536	0.4320914210526316	-5.459715789473668e-4	0.9001957368421053	1.7124782915789474	2.949370374	-0.10049621052631579	0.08390474531578947	0	0.23000221368421053	0.0024060263157894726	-0.03367622684213782	0	-0.004724836842033811	0	0.008558315789473685	-127.5074468886162	152.55827956485183	16.17	9.2	16.17	11.7	0	0	16.17	11.6	0	0	1	1	1	1	1	0	0	2	1	1	0	1	1	2	1	1	1	0	0	1	6.8114333152771	8.14255142211914	8.98555850982666	9.903566360473633	8.400331497192383	17.616512298583984	Inf	6.299546718597412	6.379838943481445	6.389798641204834	13.008048057556152	5.469921112060547	3.840078115463257	8.589587211608887	5.453631401062012	9.635266304016113	3.804821252822876	10.732282638549805	23.116504669189453	8.235177040100098	0.0032	0.0088	1e-4	0.7474	0.0081	0.1993	0.0279	0.0053	0.97	-0.9482765049413314	-0.2509525705166169	0.25481774338972363	0.20805526484810694	-0.1761642801783088	0.2781651248068327	0.03778651073442596	0.6080499573862299	-0.2454718760064871	-0.20177200572302095	-0.07949901810547043	-0.15198540133990085	-0.07077551449419371	-0.35792122919784236	0.10208702571244506	-0.0570008458945464	-0.15165640950326917	-0.09936308237627899	0.2836555039058728	0.08179293168460172	18.73172978217	1.8939627436289026	3.071107231219358	0.31254726326451565
hartman_2018_cp	CP	94	P	-0.4114059492427413	-0.6807136879372261	-1	-0.8816857642981689	-0.538732521664727	-0.6216652361604605	-1	-0.606580091476576	-0.3153780793514704	-0.539910989549634	-0.5992823513263658	-0.5504073885660525	0.1554192451271541	-0.42508404589278675	-0.49469299672142786	-0.7389556262779906	-0.6880114280874362	-0.562493519938741	-0.7205688549179734	-0.521111915784058	-4.301029995663981	-4.301029995663981	-4.301029995663981	-4.301029995663981	-4.301029995663981	-4.301029995663981	-4.301029995663981	-4.301029995663981	-4.301029995663981	-4.301029995663981	-4.301029995663981	-4.301029995663981	0	-4.301029995663981	-4.301029995663981	-4.301029995663981	-4.301029995663981	-4.301029995663981	-4.301029995663981	-4.301029995663981	-0.5870630601033341	-4.0859784958807825	2.9309368421052633	-0.15038282210526316	-0.6598026842105263	-0.47503884736842106	-0.1197142894736842	1.8920805789473685	-0.1419848052631579	0.1513814252631579	0.8618645263157895	1.5676365789473685	0	0.031100103157894736	0.2700143578947368	-0.013057670052631578	0	-0.02089892957894737	0	0.0077538947368421055	-65.17937328913003	141.72251608926453	77.57	57	77.51	64.6	0.06	0.4	77.51	64.1	0.06	0.4	2	1	1	0	1	0	0	2	1	0	0	1	0	2	1	1	2	0	0	0	5.2337470054626465	9.608336448669434	9.326754570007324	13.324505805969238	5.714877605438232	19.32333755493164	Inf	3.840078115463257	8.788508415222168	10.094156265258789	16.63134765625	4.301495552062988	27.182050704956055	5.843901634216309	6.226714611053467	9.916996002197266	6.8829345703125	12.794835090637207	26.236112594604492	11.345712661743164	0.0065	0.0121	1e-4	0.5818	0.008	0.3409	0.0366	0.0142	0.32	-1.28846732448837	0.13146778078526475	0.016485937520789362	0.41994556583005205	-0.8582105476793186	-0.172084762951558	-0.09941371270877909	-0.016004689894082803	0.1421416847223373	0.002766551422027879	0.2452492289030524	0.09068138211592047	-0.10219214567864127	0.5308626845334227	0.008150709912726435	0.11346226796596363	-0.11453484371155426	0.07670998514656294	0.08887267435008579	-0.05540129937417654	22.454669221386652	-16.36670856334906	3.3988586740093893	2.577827390789845
hartman_2018_cp	CP	95	I	-1	-0.38522887891203944	-0.2776522845582598	-0.7232384067252583	-0.3848224534865711	-0.6686032598298662	-0.08173154701911367	0	-0.4047615880338708	-0.6946683590867518	-0.3689113429822631	-0.13538183979078175	-1	-0.5187200173903845	-0.8165967248092441	-1	-0.46575254146242245	-0.10037636913525823	-0.47346651829297226	-1	-1.6665527255032495	-2.2328441339178196	-2.474955192963155	-2.288192770958809	-1.7269987279362622	-2.2479515521805613	-2.978810700930062	0	-2.170696227168975	-1.0054628957015022	-1.7246886454581882	-2.3716110699496884	-2.341988603342888	-2.5016894462103996	-2.279840696594043	-2.1580151954098863	-1.6893066876566394	-0.29417903533970924	-2.6108339156354674	-2.0629838925351858	-0.5249956065757528	-1.9413801057696245	1.2472665263157894	0.1434678478643094	-0.671115849074599	0.4778287210526316	-0.05664409368421053	0.06828808736842105	1.2423472315789474	0.20371811068421053	0.011304089473684224	-2.3063157894736517e-4	0	-0.16553904263157895	-0.21607953157894738	-0.002272960526265218	0	-0.008861555262969278	0	0.004976047368421052	-53.33511987931194	-40.396737188120085	50.06	28.6	39.21	28.4	10.85	29.2	39.21	28.2	10.85	30.2	2	0	0	0	1	0	0	1	1	0	0	1	1	2	1	1	2	0	0	0	5.7619757652282715	10.700129508972168	11.016792297363281	14.504860877990723	3.8162567615509033	17.479095458984375	Inf	6.299546718597412	9.108428001403809	11.992621421813965	18.266311645507812	4.61927604675293	3.843109369277954	5.614328861236572	5.4984002113342285	9.580470085144043	9.016916275024414	11.61562728881836	25.647300720214844	11.574809074401855	0.0843	0.0831	1e-4	0.3712	0.0076	0.1715	0.1387	0.1436	0.97	-0.973431926809741	-0.15880326912236964	-0.3661618771736803	0.29630994959247237	0.3924430723938756	0.5811805157304737	-0.05770384382825147	0.46374620633493036	-0.5094988015689084	-0.13158415232428317	-0.32038104506675696	0.30137714995847087	-0.06788507067574519	-0.23507487252288095	0.1483702093704632	-0.06533880163990613	-0.46557016306630694	-0.20761214664888317	0.5151514875858236	-0.10930842192301096	18.59175618146508	5.563806594307983	3.2104371563988394	0.2477665511368301
hartman_2018_cp	CP	96	F	-0.4426930249020623	-0.5105522215853066	-1	-0.7158121318560983	-0.0332614966679474	-0.6746274907304658	-0.43459733661056144	-1	-0.6716938921576602	-0.6880114280874362	-0.4130388850715065	-1	-1	-1	-0.6858669494746266	-1	-1	-0.4776210668524943	-0.007459002270995217	3.8682866633118584e-4	-4.301029995663981	-4.301029995663981	-4.301029995663981	-4.301029995663981	0	-4.301029995663981	-4.301029995663981	-4.301029995663981	-4.301029995663981	-4.301029995663981	-4.301029995663981	-4.301029995663981	-4.301029995663981	-4.301029995663981	-4.301029995663981	-4.301029995663981	-4.301029995663981	-4.301029995663981	-4.301029995663981	-4.301029995663981	-0.6377424048800415	-4.0859784958807825	0.6514126442105264	-0.0025721257498169535	2.473118421052632e-9	0.30897293157894734	-0.03951187894736842	-0.07263857894736843	0.5704144631578947	0.09001295963157895	-0.25693939473684213	0.06974950931578848	0	-0.0018764756842105264	-0.20000255263157896	-0.00339330157892544	0	-0.013372505263094666	0	0.0025675	-113.26295908160536	23.085488566362717	181.49	91	159.78	97.4	21.71	61.4	164.34	99.4	17.15	50.1	1	1	1	0	0	0	0	2	0	0	0	2	1	1	1	0	1	0	0	0	3.8333191871643066	9.811234474182129	9.389042854309082	13.3329496383667	22.847400665283203	20.151756286621094	Inf	3.8162567615509033	12.42438793182373	14.34515380859375	19.623857498168945	8.232104301452637	5.714877605438232	8.426898956298828	9.040724754333496	11.223700523376465	6.050459861755371	14.454504013061523	27.51055335998535	14.328045845031738	0.0887	0.0923	1e-4	0.322	0.0187	0.2035	0.0995	0.1753	0.85	-1.498989150703887	-0.38467516470757357	-1.011021804541563	-0.5787959430088673	-0.1597350245873632	-0.42140423135023747	0.29897154709900453	-0.21577104903117025	0.046391084004109906	-0.09883904511320282	0.282592985865221	0.1319938388772216	0.3123221074408869	-0.0163428039605285	0.4052319587510804	-0.0019309729749489302	0.03063818220571269	0.14431116162507243	0.2548417107447765	-0.0780742861398459	27.333166364091745	-6.815955126375791	4.340021141012258	0.9175696787832763
hartman_2018_cp	CP	97	A	-0.043215275846332626	-0.6171397856753283	-0.2439037361761017	-0.3246532775580068	-0.8764572595782001	-0.6143136212129752	-1	-0.6114796358137303	-0.6733124885858517	-1	-1	-1	-0.4535674439980841	-0.4322386628737383	-0.523421700898427	-0.32006098479406797	-0.33308676013025923	-0.3093711549515	-0.5731904823349222	-0.6232494132963446	0	-4.301029995663981	-4.301029995663981	-4.301029995663981	-4.301029995663981	-4.301029995663981	-4.301029995663981	-4.301029995663981	-4.301029995663981	-4.301029995663981	-4.301029995663981	-4.301029995663981	-4.301029995663981	-4.301029995663981	-4.301029995663981	-4.301029995663981	-4.301029995663981	-4.301029995663981	-4.301029995663981	-4.301029995663981	-0.5786330841861935	-4.0859784958807825	9.727332631578948	0.03176133684210526	-0.4283087231578947	-1.1549517894736843	-0.07503343684210526	2.0889382631578948	-1.3635741631578948	8.877275986842106	0.9275913678947368	0.23143665789473686	0	0.6379347210526316	0.20122084736842105	-0.04059852947318647	0	-0.013695290821038887	0	0.008558315789473685	-49.77287819108967	131.74172322110596	21.12	19.6	6.19	8.9	14.93	38.8	6.19	8.7	14.93	40.8	0	1	1	1	1	0	0	2	0	0	0	2	1	0	1	1	1	0	0	0	12.679461479187012	6.522054195404053	5.632164001464844	9.989848136901855	3.8333191871643066	19.94131851196289	Inf	5.7619757652282715	12.19516372680664	10.593175888061523	16.32877540588379	6.641306400299072	5.2337470054626465	10.16977310180664	9.642460823059082	8.025689125061035	3.8835768699645996	13.01095199584961	26.71453094482422	13.580774307250977	0.08	0.1162	1e-4	0.2066	0.0156	0.378	0.1455	0.0581	0.33	-1.2546756773200318	0.5890616236540474	0.4213654897635256	-0.20809079511792983	-0.1628359325022373	0.19479978523095334	0.2964851994080463	-0.21406393726235645	0.5173154039052118	-0.4835922989934819	-0.06570349268187738	-0.23162800028419928	0.11229553584761984	0.016763689738937125	-0.2624716581153031	0.2890448243170578	-0.08295262444271705	0.23148790082329979	0.13832683245192223	0.015147974086057852	18.878272209050152	-18.906434420912152	2.6614272223311133	2.6855184403656507
hartman_2018_cp	CP	98	T	-0.05576626152062834	-0.07666307155942392	0.12159492186165483	0.034996656463164744	-0.6862240383790823	-0.4118643988103998	-0.3506791277510347	-0.7158121318560983	-0.713167655566599	-0.7133470996042949	0.011692515451253424	-0.09565773581656487	-0.3836102824838474	-0.4696676707659733	-0.5713406093737242	-0.04778045961135239	0	-0.5394695933044252	-1	-0.48197288186277426	-0.2846234947928633	-1.6585654754218597	-1.392009141452825	-1.3156035215809796	-1.8282735463467688	-1.1975683735692764	-1.8810742471742232	-1.3192113884933176	-1.2954205503037008	-1.3201180578871377	-1.7411233706278686	-1.3156035215809796	-1.3075937651663694	-1.4577972175659717	-1.4861168143889072	-0.7620794336496197	0	-1.0116640441439495	-2.2636034977233574	-1.8523236757589012	-0.3572369462245075	-1.3345186568814438	0.30378573684210525	-0.001945799999999999	-0.1478051157894737	-0.10423444736842105	0.0242614	0.4981155357894737	-0.09803626736842105	0.11132204736842105	0.3062004789473684	-0.19079541	0	0.04320706842105263	0.021837818421052632	-0.139509515790064	0	4.390297949529305e-4	0	0.0025675	-71.10630012148876	170.21230605413794	82.02	58.9	82.02	80.6	0	0	80.53	106.4	1.48	2.3	1	1	1	1	1	0	0	1	0	0	0	1	1	0	0	1	0	0	0	0	3.8835768699645996	6.264533042907715	5.122808456420898	8.688305854797363	6.050459861755371	20.073036193847656	Inf	9.016916275024414	14.63418197631836	10.008359909057617	17.06889533996582	3.9033796787261963	9.112652778625488	13.802839279174805	12.871984481811523	5.43981409072876	13.94053840637207	13.06806468963623	27.47896957397461	15.994390487670898	0.017	0.2095	1e-4	0.0957	0.0199	0.4421	0.1666	0.0492	0.21	-0.25529836142514367	0.662896167547428	0.5564224544784236	-0.26987731142589205	0.365807354853092	0.39769040517298415	-0.5351892158701214	-0.03136836766659257	-0.0893920807403621	0.266684861370515	0.24313291739228673	-0.20212435334597773	0.452620208019709	-0.08264534874181674	-0.11301252823634256	-0.07103722152657241	0.07644159471026074	0.339338377637483	-0.007401636244276399	-0.04451197834020774	3.4710877899846384	-18.992438547153302	0.8770197705822653	1.8819180098770645
hartman_2018_cp	CP	99	N	-0.3825125442452287	-0.01816985588348066	-0.18401022018067265	-0.4572159150925102	-0.42905233647331625	-0.41026402597258926	-0.2464970164939053	0.02596382071998269	-0.5609670827648051	-0.005797295037520541	-0.04689489585201428	0	-0.05386031674460238	-1	-0.46609199664596745	-0.37926706411253736	-0.23115819457266412	-0.36908247981610814	-0.5885684293715601	-0.6245409850267029	-0.7536245359964916	-1.4982562703720055	-0.6286550169179017	-0.8602782951847958	-1.538351431936545	-0.770958426826603	-1.2143143317190987	-1.290306130272208	-0.8126203067607831	-1.1914514487595946	-1.5808706922580242	0	-1.04599883231843	-1.0015226969634936	-1.0197693086089683	-0.3937799127826528	-0.11704877674938934	-1.0853924322289195	-1.8843894883257002	-1.3531063758322548	-0.32139934167831014	-1.0020347355406929	-0.3573883263157895	0.23261573157894738	0.2252913947368421	0.22873891789473685	0.011253105526315572	-0.46197159473684213	0.03953491052631578	-0.10401938368421053	-0.20560513684210527	0.10038785263157894	0	-0.42427396842105264	-0.15089287657894737	-0.020050389473684385	0	0.01814270052631571	0	0.0025675	-74.76848216486287	-11.601330097064062	107.51	74.7	103.3	97.2	4.2	11.2	34.96	75.6	72.55	74.2	1	1	1	1	1	0	0	1	0	1	0	0	0	0	0	1	1	0	0	0	6.641306400299072	4.432734966278076	5.152367115020752	5.697691440582275	9.091142654418945	17.787723541259766	Inf	9.415955543518066	12.08413028717041	8.206196784973145	15.00416088104248	14.708464622497559	11.346750259399414	16.17992401123047	13.884383201599121	3.7754030227661133	3.9033796787261963	10.479375839233398	25.015411376953125	15.341934204101562	0.0277	0.5953	1e-4	0.0139	0.0027	0.1409	0.1423	0.0772	-0.07	-0.1323792672199616	-0.2384120429004628	0.3340458428321421	0.017123458679583314	-0.26546147162118244	0.3796563739176302	-0.26816316356964187	0.6509312653289862	-0.37504619144354173	0.26556705478520826	-0.024049814153427218	-0.03669085266892813	0.20288909489622803	-0.1219250259609248	0.1916426472128517	-0.08031262859562727	0.04190956125040661	0.06495733055685445	-0.25209431807121396	-0.19944586196421318	0.3938074081402654	18.42265242090715	1.2926203088360495	-0.19822842204584812
hartman_2018_cp	CP	100	S	0.10081911579588561	-0.006469871531398399	0.14714474588062054	0.08336618867364742	-0.49143295763185807	-0.020665271790274307	-0.19613419806101912	-0.20123731898707897	0.02362681490584346	-0.08407659266349825	-0.07476694221372038	0.004159589143119456	0.028497771416033164	-0.060120819152284136	-0.0882225659912801	0.024891410256503144	-0.027321124442677848	-0.12556580274782916	-0.5032544814350964	-0.21672821250123636	-0.7730136544747798	-1.6468534537860207	0	-0.6368582903020503	-1.6829818989518885	-0.6776773141259892	-1.1989394701521445	-1.550521600812635	-0.8263767423019185	-1.343422708603886	-1.755722879198157	-0.5146335342916769	-1.084864093377988	-0.9584099531106333	-1.1070710176447942	-0.11224208302651176	-0.7345925034689109	-1.3192113884933176	-2.0338582672609675	-1.4394955848049433	-0.08417452615387994	-1.0698373219094606	-0.5241111526315789	-0.08763338157894736	0.44233752984568975	-0.4331343894736842	-0.025180725789473682	0.3204410631578947	-0.8185966736842105	0.016985930894736843	-0.07108044210526315	0.13694206842105264	0	0.024609356263157894	0.08090810578947369	-0.04359271263118738	0	0.011224219262611726	0	0.0025675	-85.06089011323036	-35.76152159522146	79.34	68.1	69.87	89.4	9.47	24.7	45.72	94.2	33.62	49.5	1	1	1	1	0	0	0	1	0	1	0	1	0	0	0	0	1	0	0	0	8.025689125061035	5.193670272827148	3.817228078842163	4.864884853363037	11.223700523376465	16.108964920043945	Inf	8.570173263549805	10.55153751373291	5.994849681854248	14.18846321105957	3.7754030227661133	12.60091495513916	15.239434242248535	16.17168426513672	16.022066116333008	5.43981409072876	10.137093544006348	27.273672103881836	17.41591453552246	0.0241	0.7392	1e-4	0.0079	0.0019	0.0921	0.0717	0.0631	0.05	0.9672342409238772	0.502860029469528	0.4089602642138591	0.12610765735735174	-0.05834348870198259	0.23321400428885247	-0.04758362843705656	0.021543226137459445	0.08118701202352221	0.16382034376661486	0.04841189087748697	0.008279790354502901	0.20050296634410347	0.10220609714105759	0.0044599842891788425	0.09153410859320327	0.028666864655234527	0.01675199557917702	-0.15330190974050373	-0.035809682908323155	-19.37809216724065	19.55371698565882	-3.0903617067736917	-1.319359365344188
hartman_2018_cp	CP	101	D	-0.4796381523751183	-0.4526602496871639	-0.002215432066147684	-0.42508404589278675	-0.4422647574189429	-0.6703145860974737	-1	-0.5756660222663864	-0.42508404589278675	-0.6807136879372261	-1	-0.5328454716699561	-0.3836102824838474	-0.38522887891203944	-0.5946245868050476	-1	-1	-0.4765623845822605	-0.5663497175399568	-1	-1.3803849942571935	-2.688246138944246	0	-0.49207669650807007	-2.3516399890190685	-1.5398541825082497	-1.894489815230026	-2.218244625347531	-1.3550692920864127	-1.9685915357483759	-2.381951903287907	-1.4017568083463774	-1.6188849192901493	-1.3138107657559763	-1.7999707334462296	-1.4834646261042004	-1.6354490046460282	-1.9726503922252434	-2.688246138944246	-2.1771783546968955	-0.604643115081357	-1.7180980458196213	4.215668526315789	0.7553436842105263	0.4311048421052632	-0.2643472894736842	1.6437382631578947	-1.7264245578947368	-0.7204693542105263	2.660184	0.2586085947368421	0.114220996	0	0.1755171947368421	0.06134457894736843	0.5841194615789473	0	0.29693164379473685	0	0.007137736842105263	-66.62577802314078	-43.74967047424092	62.42	44.5	61.75	60.1	0.67	1.8	16.94	34.4	45.48	49.9	1	1	0	1	1	0	0	2	0	1	0	1	1	0	0	1	1	1	0	0	5.632164001464844	3.769714832305908	24.23014259338379	5.5673346519470215	9.389042854309082	15.363868713378906	Inf	6.562054634094238	10.253457069396973	5.286932468414307	12.711254119873047	5.152367115020752	9.326754570007324	14.664773941040039	13.397475242614746	3.817228078842163	5.122808456420898	9.324183464050293	26.649669647216797	15.04069709777832	0.0196	0.8523	1e-4	0.0123	0.0027	0.0537	0.0226	0.0369	-0.22	-1.3448300872410213	0.5636602884720944	-0.13858363722325018	-0.047535387081434705	-0.3518269447540037	0.583125469952124	0.40707549016077993	0.03014030752582035	-0.06636632191111358	0.0368080436972539	-0.4217089972461576	-0.01128620744961234	-0.08959901575493935	0.48509575166902485	0.08348731360426553	0.2478770596529689	-0.4280059744268856	0.21560893898076555	0.1649415856205019	-0.21978255156441862	31.701358099898204	-22.467827780388717	3.661022015054769	2.3881623116730237
hartman_2018_cp	CP	102	C	-0.6807136879372261	-0.051081137869242746	-1	-0.5380643352603358	-0.5624077194675078	-0.8980845893190302	-0.6245409850267029	-0.4886579481546845	-0.48044508677758985	-0.46773844706725126	-0.5756660222663864	-1	-1	-1	-0.4569735026198094	-0.729485191496375	-1	-0.3847294113873467	-0.4240028831650623	-0.6171397856753283	-0.7398093167300375	0	-1.7838340977140068	-1.5107448316307395	-1.4323855572691555	-1.4691602213834796	-1.8282735463467688	-0.7091865844391968	-1.4821445810699714	-0.8369877902251704	-1.3898723869240046	-1.6767478998283127	-1.3690638809358084	-1.6064247967304124	-1.6335770427740273	-1.2468000858005839	-0.9398690004689552	-0.10826746025829576	-2.1163385648463824	-1.5841922723644568	-0.648986536674494	-1.2731839958869884	5.375570242105264	-0.07117688071052632	-0.28528053087920524	-0.5933323368421053	0.011356300911949967	1.6800412631578947	-0.8529258210526316	5.821500521052632	-0.14068344736842106	-0.3349717789473684	0	0.15867901421052633	0.11265136842105263	-0.02167966789763943	0	-0.004520321056381812	0	0.008558315789473685	-65.17423595422488	-35.69802110383724	31.49	23.5	29.27	30.3	2.23	5.9	30.45	31.1	1.05	2.9	1	0	1	1	1	0	0	2	1	1	0	1	1	0	0	1	1	1	0	0	6.522054195404053	16.810401916503906	3.769714832305908	3.824765682220459	9.811234474182129	14.3228120803833	Inf	5.235652923583984	8.974625587463379	5.452071189880371	10.973109245300293	4.432734966278076	9.608336448669434	12.746231079101562	11.866003036499023	5.193670272827148	6.264533042907715	6.8581719398498535	22.940874099731445	12.268261909484863	0.0077	0.9173	1e-4	0.0164	0.0015	0.025	0.0119	0.0202	1.15	-1.572430536209233	-0.36060081553833323	-0.3792035209202128	0.08094030470812065	-0.02136822046389098	-0.18275446747752255	0.5262676306594056	0.11564586368857432	0.06406014432118759	0.025765977309252786	-0.32946796803371065	0.12997876096429073	0.5385884374974479	0.004010409570491237	0.22535855977302444	-0.2279913009398066	-0.0476623107327678	0.1854764249549699	-0.04615025952135232	0.08148876325293404	30.738166283444034	-2.4644486863365316	4.10714495940978	0.6724186209438827
hartman_2018_cp	CP	103	E	0.03326732102586785	0.04757823057148777	-0.11590995909829273	0	-0.07512171394991919	0.014117411750582174	0.08754910118131173	-0.03133922772914292	-0.16759088997084046	-0.04584444723611835	0.004298938827375459	-0.04918152382793727	-1	-0.03176266813344096	-0.10204875777014343	0.10694617125725417	-0.04730419589713376	-0.052404535054166125	-0.3836102824838474	-0.019797607268934515	-0.17240459078803072	-1.2568823747852584	-0.24783626806311151	0	-1.2079586892879177	-0.5136403743118712	-0.9631715666228869	-0.7691680465681718	-0.18565250138486428	-0.6116323328426989	-1.0587370906810503	-0.44460322319373674	-0.6168132005251007	-0.3423228045766965	-0.4421921442353957	-0.22515470040414823	-0.25920323302643755	-0.5406829171340749	-1.6746896282889387	-1.19825338078054	-0.0914079316903019	-0.6365499533750465	0.3676366052631579	-0.06643762789473685	-0.2096642157894738	-0.09638908421052632	-0.16098252631578946	0.031574863157894734	-0.15130356842105264	0.5052440988947369	0.14114294210526315	0.141198	0	0.09003950063157894	-0.14486443789473682	0.24308100000000002	0	-0.11319258947368421	0	0.013325368421052633	-73.59199785706518	-45.78212649692078	109.17	63.4	108.23	80.3	0.94	2.5	51.82	86	57.35	51.2	2	1	1	0	0	0	0	1	1	1	1	1	0	0	0	1	1	1	0	0	8.843201637268066	3.824765682220459	5.5673346519470215	16.718196868896484	13.3329496383667	12.189166069030762	Inf	5.302506446838379	6.4292893409729	3.748215913772583	9.955162048339844	5.697691440582275	13.324505805969238	10.690683364868164	15.459197998046875	4.864884853363037	8.688305854797363	5.487468719482422	23.26780891418457	14.76933479309082	0.0055	0.9349	1e-4	0.0227	0.0011	0.0141	0.0073	0.0145	-0.24	0.9466370514473769	-0.035098179380257735	-0.05379653660480051	-0.05969866506259322	0.7763140966919447	-0.08488591393170491	0.03492530686846586	-0.0837720140251727	0.12622503126614845	0.16069167286004182	-0.08715021839700478	0.03646973409808179	-0.0286568763732878	-0.17023979374977438	0.06729966312980938	-0.06827700801796607	0.016380736906477178	0.024252343777107117	-0.10222752398774143	0.031416166917700966	-23.268775951331705	-6.890795637659681	-3.1225224657458597	0.496584352612355
hartman_2018_cp	CP	104	L	-0.25060037606228863	-0.0894285060876206	-0.28012023543990033	-0.4588809483099988	-0.3370489723868642	-0.09733583048215032	-0.04861799539550608	-0.024719631383810843	-0.11965333477678881	0.02594792036991701	-0.020191783077903966	-0.11137528629422372	-0.28764813944121453	-0.04051546592253052	0.018592376465076905	-0.12091343364425645	-0.1788109731174718	0.036275702670537986	-0.049668338626074844	-0.05885885501067542	-1.2207643683241365	-1.8523236757589012	-2.1337126609158052	-1.846185135655471	-1.176199846250122	-1.9767475403662884	-2.11069829749369	-0.56391690135802	-1.755722879198157	0	-1.1183300923279387	-1.960585880823863	-1.7657358756212107	-1.7918274733328783	-1.837137006678074	-1.7682756166714835	-1.3620102192153147	-0.25379408020430005	-2.0530567293021744	-1.7223907856959089	-0.1246786052976874	-1.513470753259687	2.4649682105263158	-0.06288714	-0.49561246964535366	0.6812442105263158	-0.015726813157894735	0.19165841	1.8027596842105262	0.3222923628421053	-0.14067256736842104	0.14506035784210528	0	0.031284266315789476	-0.4911203157894737	0.006324950635572737	0	-0.011018028454105473	0	0.01026121052631579	-50.539637180518035	-51.8403168368891	113.9	63.8	112.7	79.9	1.2	3.2	112.7	79.2	1.2	3.3	1	1	1	1	0	0	0	1	1	0	1	1	0	1	0	1	0	1	0	0	6.301672458648682	5.452071189880371	5.286932468414307	3.748215913772583	14.34515380859375	10.340237617492676	Inf	3.864793300628662	5.215307235717773	12.378058433532715	8.66170883178711	8.206196784973145	13.236612319946289	9.972432136535645	16.253995895385742	5.994849681854248	10.008359909057617	5.776257038116455	25.35125160217285	15.738173484802246	0.005	0.9321	1e-4	0.0281	0.001	0.0125	0.0055	0.0159	0.87	0.7869588832288126	-0.12200719325314613	-0.09469623979393717	0.19461658452795425	-0.07216274791531535	-0.1597272732009878	0.0664165801454426	0.1179634306232385	-0.0978429177983215	0.006549705456303992	-0.058690981028917594	0.27996494706737174	0.014883877530988701	-0.06606749148353784	-0.11107035430177264	0.20839691653648262	0.07838724695306667	-0.12295934083332316	-0.011645592500570297	0.1029505192879846	-9.75305708725168	13.090931450475605	-1.374614827196055	-1.646341148257396
hartman_2018_cp	CP	105	I	-1	-0.3689113429822631	-1	-1	-0.5224278441964135	-1	-0.5030332796886683	0	-0.5573570110434986	-0.21671077018046855	-0.10050836091338408	-0.22160071294524686	-0.32743757957332337	-0.46885149507824464	-1	-1	-0.23140970968205257	-0.20129466003372348	-1	-1	-4.301029995663981	-4.301029995663981	-4.301029995663981	-4.301029995663981	-4.301029995663981	-4.301029995663981	-4.301029995663981	0	-4.301029995663981	-4.301029995663981	-4.301029995663981	-4.301029995663981	-4.301029995663981	-4.301029995663981	-4.301029995663981	-4.301029995663981	-4.301029995663981	-4.301029995663981	-4.301029995663981	-4.301029995663981	-0.5859771383158644	-4.0859784958807825	4.431045210526316	-0.015367244210526317	-0.15205051894736843	0.27597902631578947	-0.004394799326619518	0.9869278421052632	1.4101034789473683	1.9315097278947368	-0.1254985475501942	0.0277054684329399	0	0.099061629	-0.18787496842105264	-0.0055657841230916045	0	-0.005925336855505873	0	0.008558315789473685	-58.504139995147625	-42.15132817425081	42.99	24.6	42.99	31.2	0	0	42.99	30.9	0	0	1	1	1	1	0	1	0	1	1	2	1	1	0	1	0	1	0	1	0	0	5.217626571655273	5.235652923583984	6.562054634094238	5.302506446838379	13.896209716796875	9.626863479614258	Inf	9.004857063293457	5.31170129776001	3.864793300628662	6.190925121307373	9.415955543518066	11.624430656433105	8.6329927444458	13.632076263427734	8.570173263549805	10.467543601989746	3.8460395336151123	22.61705207824707	12.301788330078125	0.0042	0.9365	1e-4	0.0243	8e-4	0.0092	0.0049	0.0201	0.97	-1.2981029139557123	-0.7063192255391104	0.12574984382543858	0.855854168055844	-0.20137351161841982	0.4640953082557515	-0.5936066129043681	0.2320476383241643	-0.4197388173838727	0.09429936571033999	-0.11502449642089908	0.23162584463293637	0.02102032188964134	0.13667431655001933	0.011879559849969273	-0.17635895377420058	-0.180614970072216	-0.22194896902681668	0.336501956057574	-0.1637103943481738	23.742280765199922	7.792040510094036	3.3295545653896994	-0.642835322260997
hartman_2018_cp	CP	106	V	-1	-0.12732277220567198	-0.10465241474248592	-1	-0.832851606709397	-0.6722962522145853	-1	-0.15761988981157432	-0.5212568983051007	-0.3108810588796153	-0.12052074305738723	-1	-1	-1	-1	-1	-0.10911788123942553	-0.002282923525760037	-1	-1	-0.24302176294857875	-1.0718602931248802	-0.9383590659383143	-0.8188713002527048	-1.0266412001136023	-0.6622413285065829	-1.2576677176428517	-0.36396368364655307	-0.7890130261678545	-0.5127908982818131	-1.0421533662918498	-0.8809091475782782	-0.7981933570429781	-0.9544814371155073	-0.9525304253801434	-0.2450785903348312	-0.3254603377703191	0	-1.617082864912469	-1.079094395835976	-0.6479401220345502	-0.7789707099443044	1.6555865684210527	-0.1781738394736842	-0.1648327067674842	-0.17173393684210525	-0.15608508008890482	0.70375889473684206	0.25090614210526313	0.9041982610526316	0.29220664210526315	0.025871114310526317	0	0.11874355894736842	-0.23940065263157895	0.02856097469196421	0	-0.02613630683169875	0	0.028304210526315793	-70.94059763863497	-30.493069453635215	72.27	47.7	72.25	63.2	0.03	0.1	72.25	62.6	0.03	0.1	1	1	1	1	0	1	0	1	1	2	1	0	0	1	0	0	0	0	0	0	5.665280818939209	6.8581719398498535	9.324183464050293	5.487468719482422	16.25200843811035	8.285794258117676	Inf	3.8460395336151123	3.8154067993164062	5.776257038116455	4.897982120513916	10.479375839233398	14.505764961242676	5.979992866516113	15.253265380859375	10.137093544006348	12.513797760009766	15.785837173461914	19.919252395629883	12.404051780700684	0.0042	0.9244	1e-4	0.0311	0.0012	0.0143	0.0063	0.0185	0.83	-1.6141309361718776	-0.6145339516416839	0.38846357260692244	0.27007414283741665	0.302002401263447	0.768437656735155	0.3392349285229769	0.36047127439725346	-0.12191507201578389	0.4036758298646394	-0.028520485852338295	-0.01443610953294211	0.48118033086653217	-0.19805254944470319	-0.32933718967420955	0.2267279885570218	-0.2283145692644371	-0.5304119465888674	0.3300430070898284	-0.35165632876016795	23.24986603951976	7.387177514247175	3.7012676672535605	-0.8063182266952011
hartman_2018_cp	CP	107	K	-0.1093459619142702	-1	-1	-0.41794220057888787	-0.4728310808659022	-1	-0.17073494928990596	-1	0	-0.34215776779170093	-0.23049746427653833	-0.21065619923807846	-1	-0.08275707698630932	-0.0030226419895104857	-0.5405049243178944	-1	-0.4650390033755415	-0.5161409691504073	-0.3240852293678654	-4.301029995663981	-4.301029995663981	-4.301029995663981	-4.301029995663981	-4.301029995663981	-4.301029995663981	-4.301029995663981	-4.301029995663981	0	-4.301029995663981	-4.301029995663981	-4.301029995663981	-4.301029995663981	-4.301029995663981	-4.301029995663981	-4.301029995663981	-4.301029995663981	-4.301029995663981	-4.301029995663981	-4.301029995663981	-0.49428577345714064	-4.0859784958807825	1.4120483684210525	0.41927126315789476	2.125960052631579	0.3221560305263158	0.40653887894736845	-1.2444546315789473	0.2883797894736842	0.15918770536842106	-1.1726831052631579	-0.23353215789473686	0	0.01036893052631579	-0.16525969842105265	0.07300755263157895	0	0.24452472105263157	0	0.013325368421052633	-71.5564510668577	-45.51060940247207	121.91	60.7	113.32	69.4	8.59	22.9	86.32	74	35.59	42.3	1	1	0	1	0	1	0	1	0	3	1	0	0	1	0	0	0	1	0	0	3.8483173847198486	8.974625587463379	10.253457069396973	6.4292893409729	18.59259796142578	5.782731056213379	Inf	5.31170129776001	10.393524169921875	5.215307235717773	5.112334728240967	12.08413028717041	15.306440353393555	4.952815532684326	18.542354583740234	10.55153751373291	14.63418197631836	3.8154067993164062	22.900747299194336	16.02234649658203	0.0073	0.909	1e-4	0.0297	0.0014	0.0158	0.0076	0.0291	-0.4	-0.7814096486008806	0.39853835202196086	-0.8526146402967943	0.7474478024367895	0.2756576043695142	-0.4789404780505557	0.009980593197243896	-0.4719295747363134	-0.13106916796101442	-0.10762931081266344	0.17048889281506566	-0.03938034705531064	0.027160655969378052	0.26854461488829706	0.6006947399988641	0.2959289070854543	0.24355614944194637	0.3534398113871534	-0.012669458433707375	0.29652495829316955	11.190646294056599	5.2824120980015214	1.603810556371755	1.2226686370967415
hartman_2018_cp	CP	108	A	-0.03695402531484941	-0.27483847608495454	-0.41364486334847955	-0.6991944190343412	-1	-0.4050396225581089	-1	-0.4475724471655668	-0.5296538781220775	-1	-0.5296538781220775	-1	-0.4110343100769576	-1	-0.36404740058739166	0.02465013814968705	-0.3590983306381834	-0.2876980838985449	-1	-0.2576263319363141	0	-1.678815972697686	-1.4553119776973225	-1.3731465853332743	-1.941194513324093	-0.9615785543575406	-2.024568191490737	-1.748361779551788	-1.3856301604517114	-1.5338741295818008	-1.904830648568245	-1.4782083503608765	-1.2680085509810706	-1.5551748004902524	-1.5694412304772425	-0.2827040502610604	-1.0950141189006366	-1.344381416458778	-2.381951903287907	-1.960585880823863	-0.549570296436908	-1.4471391407547942	4.976936157894737	-0.12045151824736842	-0.16589205445048946	-1.2472303157894737	-0.02526618094473687	1.6769962736842106	-1.7932107368421053	4.828018420052631	0.9087561578947368	0.2412798947368421	0	0.6543282542105263	-0.1115071789391137	0.00637988191717369	0	0.004668109494167056	0	0.008558315789473685	-59.23259633597104	-41.86726292458515	67.33	62.4	61.11	88	6.22	16.2	62.09	87	5.24	14.3	0	0	0	1	0	1	0	1	1	3	1	0	0	1	0	0	0	1	0	0	15.303574562072754	10.229375839233398	10.865751266479492	8.843201637268066	18.93590545654297	4.897865295410156	Inf	5.217626571655273	3.8483173847198486	6.130622386932373	3.8607912063598633	12.530070304870605	13.725133895874023	5.7479448318481445	18.122570037841797	12.280951499938965	13.941878318786621	5.665280818939209	24.161949157714844	15.757448196411133	0.0153	0.8852	1e-4	0.0199	0.0016	0.0197	0.011	0.0474	0.33	-1.165034186768451	0.2501957876335658	0.6969158521441156	-0.1602385169198926	-0.0850211430467483	-0.16364835275967737	0.18882174385658979	0.3236089512282259	0.7538773694444659	0.03363925640384093	0.3903712886864359	-0.12873730743610168	0.44608400695458467	-0.12130306552005564	-0.24342398320207348	0.27739864559964367	-0.0881198742149281	0.21390566709873704	-0.06051490882862453	0.23927543012925073	18.315195633073568	-20.867217730973085	2.472409613569326	2.7625358668564344
hartman_2018_cp	CP	109	M	0.06354415184621535	0.05600364847702838	-0.5827132155910766	-0.6744998416500259	-0.47954248373768155	-0.5400612162904809	-1	0.050985523816027625	-0.429068943433614	0.008946454056428965	0	-0.6031665491430706	-0.6057240057739158	-0.6152822044832019	-0.5499848077593137	-0.4961951906924899	-0.2410490968172061	-0.360072601841495	-1	-0.5296538781220775	-1.5323918944163668	-2.1337126609158052	-2.381951903287907	-2.0888423912600236	-1.1602078155546707	-2.183758700008217	-2.1904402853647325	-0.8769654702464933	-1.960585880823863	0	-0.2599927877969528	-2.1337126609158052	-1.929962133392245	-1.846185135655471	-1.9808837095529273	-2.0338582672609675	-1.748361779551788	-1.0939344552447632	-2.068033885271827	-1.9154237220656691	-0.42637671285699746	-1.6759602769293247	4.96197	0.09407728473684211	-0.10237189963786315	0.8377179842105263	-0.0022149038816489473	0.9137698157894737	2.020686852631579	1.621862757368421	-0.5533014947368421	-0.19929326300545686	0	0.3116846063157895	-0.21908438738601055	0.013427887941457894	0	-0.002070780539113	0	0.007996052631578947	-59.54752634134082	-47.853201718348906	64.53	33.2	61.57	39.3	2.96	7.9	63.58	40.3	0.94	2.6	1	0	0	1	0	1	0	1	2	3	0	0	0	1	0	0	0	1	0	0	3.8607912063598633	10.973109245300293	12.535039901733398	9.955162048339844	18.05073356628418	5.113638401031494	Inf	6.190925121307373	5.112334728240967	5.1716766357421875	11.143522262573242	12.11166000366211	11.674914360046387	3.7995097637176514	17.205703735351562	14.18846321105957	13.060425758361816	4.897982120513916	20.6165771484375	13.513710975646973	0.0216	0.8251	1e-4	0.0172	0.0022	0.0325	0.0173	0.0841	0.54	-0.6322979339017886	-0.6461911887379969	0.5753188347521919	0.3111283797614658	0.16034005470972926	0.11473894122194177	0.07432729003187546	0.04076977388991157	0.18895773454008932	0.3433163574885279	0.16281700025501933	-0.07289782273136003	0.23032304735406212	0.30615825850669376	-0.055660723144792354	0.1212418561986581	-0.17462731967678072	0.17223782870863774	-0.3278224913895028	-0.34624467366546224	20.61879192726408	7.499757547413808	2.8649003395336337	-0.6196563872100327
hartman_2018_cp	CP	110	Q	-0.5342357470260938	-0.5296538781220775	-1	-1	-0.6310188032699194	-0.44017637905129925	0.0014625635588360435	-1	-1	-0.5549125118224146	-0.2994500661065411	-1	-1	-0.048770451513327574	-0.030194558990584004	-0.5966776272284178	-1	-0.36876730320658063	-0.5255935120004013	-1	0	-1.0718602931248802	-0.30473727712265974	-0.07740427897018526	-1.0085524019961971	-0.3551184788447078	-0.874031036907444	-0.7355363657951188	-0.18399082778630252	-0.5391773011975981	-0.999349046370405	-0.4927514860812134	-0.5405321204374546	-0.1433013119525309	-0.37289028878886143	-0.23029043281478281	-0.3577828705261195	-0.47618852391028055	-1.4834646261042004	-0.9498136503246393	-0.6278994137389411	-0.5598386309527791	0.5707139894736842	0.38710667789473685	1.8281818421052631	0.4416594947368421	0.044527672684210526	-0.935678752631579	0.23494047368421053	0.43768888157894736	-1.6512455789473683	-0.09238586315789472	0	-0.11600240210526316	-0.20305222368421053	-0.01499865210526316	0	-0.006404686842105263	0	0.013325368421052633	-66.10157025450461	-36.21148422892579	116.16	65.1	107.75	76.4	8.42	22.4	52.4	100.3	63.76	50.5	1	0	1	0	0	1	0	1	2	3	1	0	0	0	0	0	0	1	0	0	5.7479448318481445	12.746231079101562	9.936525344848633	10.690683364868164	16.365365982055664	3.8101487159729004	Inf	8.6329927444458	4.952815532684326	5.46205997467041	3.7995097637176514	10.875715255737305	10.947006225585938	19.670114517211914	20.193668365478516	14.164796829223633	16.534666061401367	5.979992866516113	20.412858963012695	16.092222213745117	0.0479	0.7344	1e-4	0.0095	0.0022	0.0354	0.0263	0.1443	-0.05	-1.4414823007169437	0.10591233102567928	-0.2389930725986229	0.25756517693010195	0.04310811750727525	-0.6766535346317283	0.1800620671520482	-0.6445570372126387	-0.47788829308733305	0.2519618250642494	-0.3364992780167656	0.4760106661523751	-0.10710625498385046	-0.6021387223170876	0.08610897261874752	0.3083880339885862	-0.005614059082063999	0.3301580741814394	0.28001056159733423	0.2562593189448838	35.77417814092666	-11.489067367774503	4.790786989172048	2.2500005332230115
hartman_2018_cp	CP	111	G	-0.5006497573371483	-0.4027119390206205	-0.26729060943520677	-1	-0.668341541952201	0.05927396240424996	-1	-1	-1	-1	-1	-1	-1	-1	-0.4981711494508633	-0.6432921314296548	-1	-0.6818544509238746	-1	-1	-4.301029995663981	-4.301029995663981	-4.301029995663981	-4.301029995663981	-4.301029995663981	0	-4.301029995663981	-4.301029995663981	-4.301029995663981	-4.301029995663981	-4.301029995663981	-4.301029995663981	-4.301029995663981	-4.301029995663981	-4.301029995663981	-4.301029995663981	-4.301029995663981	-4.301029995663981	-4.301029995663981	-4.301029995663981	-0.780151880857266	-4.0859784958807825	13.02536	-0.33495963157894737	-0.4038881568421053	-1.9168743157894736	-0.04307985631578947	3.6041601578947366	-2.7869412631578947	13.397458421052631	1.0694264210526316	0.05259131552631579	0	0.30067244578947366	0.10537933157894736	0.0683201436842096	0	0.009925341052671639	0	0.008558315789473685	-68.07294151205964	-49.225845822452484	21.11	26.4	15.24	47.1	5.87	12.3	20.2	53.8	0.91	2.1	1	0	1	0	0	0	0	1	2	2	1	1	0	1	0	0	0	1	0	0	4.897865295410156	14.3228120803833	9.135187149047852	12.189166069030762	20.03248405456543	10.477028846740723	Inf	9.626863479614258	5.385956287384033	3.8569953441619873	5.113638401031494	8.349552154541016	10.168828010559082	3.8101487159729004	22.118026733398438	12.773711204528809	17.86941909790039	8.285794258117676	24.003435134887695	18.612728118896484	0.0643	0.6165	1e-4	0.0113	0.0023	0.0415	0.0348	0.2291	NA	-2.1677836856868273	0.5672321259768551	0.3021108729854377	-0.6165257131955437	0.07331543987715013	-0.20352769503186569	0.5108432072682716	0.18240806325395093	0.10749442795154757	0.5631916454870479	-0.11006929730514742	0.11382473506476329	-0.20828710632485853	-0.17205835874939218	-0.007248663701426822	0.2633193702558856	-0.2820396981900804	0.11197785751690759	0.13409769407559452	-0.140473711331488	26.433783188835143	-23.051409258603428	3.2593269424038596	4.100048002362111
hartman_2018_cp	CP	112	L	-0.4897987111413324	0.0014297281792710905	-0.6388859185015997	-1	-0.4430846916344628	-0.47750950468707365	-1	0.14696780387497835	-1	0.036312967414380344	0.054863780506827074	-0.49764002533367935	-0.4653856012222703	-1	-0.5050087647626579	-0.6991944190343412	-0.22754302732083917	0.08430165671369773	-1	-0.6855993789129278	-0.87565882922504	-1.5710557099644256	-1.505149978319906	-1.3174037085394468	-1.014349026309051	-1.4479404658121156	-1.5825283067967069	-0.6504310974913242	-1.2079586892879177	0	-0.985689519036693	-1.3866868385445403	-1.3570411205902093	-1.335828294638069	-1.3165026823201886	-1.029885677714903	-0.4755389657845503	-0.6227848437369392	-1.7945249632591092	-1.368049173740783	-0.4902887052931015	-1.142250394555596	4.8256963157894734	-0.09804458310526316	-0.10451112304518399	0.4880483947368421	-0.019837463319719605	0.8044585421052631	1.8027294789473685	1.856287445263158	-0.13623058421022463	0.08073091578947368	0	0.14201892684210526	-0.30306834684210526	0.0030441421052636625	0	-5.118463096869453e-4	0	0.007512421052631579	-52.48318457642597	-30.46435450697935	94.92	53.1	92.27	65.4	2.65	7.1	92.27	64.8	2.65	7.3	1	0	1	0	0	1	0	1	2	1	1	1	2	1	0	0	0	1	0	0	6.130622386932373	15.742076873779297	9.2750091552734375	14.423395156860352	20.95438575744629	3.8569953441619873	Inf	6.870429039001465	6.07720947265625	3.778066635131836	5.1716766357421875	7.269991397857666	7.701707363128662	5.743987083435059	21.539777755737305	10.628759384155273	16.71195411682129	9.839913368225098	23.62633514404297	16.862201690673828	0.0852	0.5349	1e-4	0.0245	0.0057	0.1051	0.0648	0.1798	0.87	-0.9477891736932019	-1.0754432782805143	0.6662546710199115	0.19494864830532788	-0.08740761791975844	0.2975465466818752	0.024965079075990618	0.4885394614010847	-0.0803154704011386	0.5227500174328924	0.032477415573638355	0.11208298241165464	0.031125751129777154	0.027627272383143248	-0.12431776358765803	0.15995145850334772	0.1572041705267902	0.1404415740328152	0.12007654829642155	-0.23634367748914079	21.892022896611522	7.278611870102062	3.0549606160717673	-0.7959449919463608
hartman_2018_cp	CP	113	L	-0.6588747110910279	-0.15999611692218532	-1	-1	-0.26675222772355134	-0.5492532247442751	-0.40690892877088625	0.008091021658370676	-0.6967135410940622	0.024815228234176416	0.029138543697767458	-1	-0.5548410398986905	-1	-0.6136922602417646	-1	-0.0028734757850194157	-0.05945335828615641	0.04201835563145604	-0.16825902529788628	-1.240709966975696	-1.7759851886271358	-1.9645702618154517	-1.7363639314118917	-0.11887222932919986	-1.7682756166714835	-1.7066374452885544	-0.657873530044275	-1.6706021206389574	0	-0.8776202679308878	-1.7759851886271358	-1.6354490046460282	-1.575935474582512	-1.6585654754218597	-1.604673606930649	-1.4394955848049433	-0.8484769324350558	-1.3856301604517114	-0.8593348600232642	-0.45167773803168676	-1.3150528423328347	2.602736657894737	-0.12359795315789474	-0.047610047367276705	0.3960737344736842	-0.00147003684182756	0.41467993684210525	1.345169052631579	0.5350076778947368	-0.3243992789473684	0.1679202789473684	0	0.23975900158421054	-0.3213109236842105	-0.030693186736879017	0	9.412263124790181e-5	0	0.031802263157894736	-105.67621827706755	0.13332785641407818	108	60.5	89.97	63.8	18.03	48.1	90.98	63.9	17.02	46.9	1	0	1	0	0	2	0	2	2	1	1	1	2	1	0	1	0	0	0	0	8.8197603225708	17.456254959106445	6.489276885986328	15.665948867797852	18.45224380493164	5.244422912597656	Inf	6.689794540405273	3.7725138664245605	3.778066635131836	6.628765106201172	6.734709739685059	5.4966888427734375	5.46205997467041	19.941415786743164	8.839651107788086	18.01283836364746	10.852664947509766	21.507122039794922	15.927775382995605	0.0499	0.3518	1e-4	0.0417	0.0577	0.1783	0.1353	0.1854	0.87	-0.7361504667473944	-1.3114848450332648	-0.2753154963094361	-0.0013094191849843395	-0.38972131813713856	-0.12590508512584514	0.19012835767803596	0.17780896212010497	-0.11769588622985434	-0.16988950224611019	0.17893250717650747	0.22871320897869427	0.3408012798849025	-0.3728730550022564	-0.1215494481271174	-0.019392698646884886	0.17911644466699816	-0.2962140874429014	0.20034354620851025	-0.4599098135711422	16.882112554887907	-2.0691137705939022	3.2186765448647208	-0.594014111399791
hartman_2018_cp	CP	114	K	0.07883820606411325	-0.3907770458783881	-1	-0.6256817480133482	-1	-0.4448956604170158	0.019072946975141086	-0.2734972202201142	-1.3330461780420585e-4	-1	-1	-0.1003613671651341	-1	-0.017687133197147605	0.03257801516366896	-0.02828423155393899	-0.2718672367197267	-0.37745330532028515	-0.4049567151755703	-0.24011182268867942	-4.301029995663981	-4.301029995663981	-4.301029995663981	-4.301029995663981	-4.301029995663981	-4.301029995663981	-4.301029995663981	-4.301029995663981	0	-4.301029995663981	-4.301029995663981	-4.301029995663981	-4.301029995663981	-4.301029995663981	-4.301029995663981	-4.301029995663981	-4.301029995663981	-4.301029995663981	-4.301029995663981	-4.301029995663981	-0.40226088113821146	-4.0859784958807825	0.6831696473684211	0.2676717210526316	0.2003743052631579	0.10266262631578947	0.20897901578947367	-0.5037645184210526	0.08775558947368421	0.3756482209473684	-0.43041271105263157	-0.10098200105263158	0	0.05150675847368421	-0.14787187894736842	0.2514027631578947	0	0.1590018110526316	0	0.013325368421052633	-63.165198916051445	136.59197070699148	123.29	61.4	123.29	75.5	0	0	78.39	67.3	44.9	53.3	0	0	1	0	0	2	0	1	0	2	1	1	2	1	0	1	0	0	0	0	10.14551067352295	18.9234619140625	3.8093607425689697	16.648712158203125	19.03188133239746	5.385956287384033	Inf	8.625765800476074	10.393524169921875	3.7725138664245605	8.908825874328613	5.6390910148620605	6.88577938079834	6.327805042266846	22.24110984802246	8.954952239990234	20.132888793945312	12.276213645935059	23.42447853088379	18.755578994750977	0.0382	0.1659	1e-4	0.0473	0.0272	0.3258	0.1814	0.2143	-0.4	-0.39046851552462786	0.6608735216872739	-0.028953751466364284	0.4923751686232079	0.5540315824343641	-0.8969900242001632	-0.1388814344417296	0.19461537422894232	0.462893983933815	-0.8072301753252049	-0.22488757976535995	0.362712274227207	-0.03112448527385263	-0.051791124911373616	0.09509295317723904	0.11506230778613194	-0.14655441102779762	0.11699385631787315	0.015001231405365073	0.1760795852670154	8.45890555159799	4.412627405466363	1.4905185775356955	1.2798459944723632
hartman_2018_cp	CP	115	D	-0.1342021020466046	-0.6110852147329378	0	0.0657502670169991	-0.46361750467683616	-0.22599998106157812	0.10884604505560419	-1	0.02659151278911758	-0.4316946960700247	-1	0.12938549910206867	0.03988032053282647	0.04375847076306185	-0.050759285656117606	0.07382322229850538	0.130830746278017	-0.49258387765776585	-0.061318269259062426	-0.1955141120681303	-0.08037284616673081	-0.9568342797925463	-0.23848561431751636	-0.07548811847675037	-0.8340141772255457	-0.4519178294794038	-0.7776737890091885	-0.38347197483854506	-0.16688477578368674	-0.37166216642388156	-0.8399819039933234	-0.3213450718369554	-0.5203527212306132	-0.3263801612252591	-0.3971264689738176	-0.04573336375964098	0	-0.15567817910552031	-1.3560540872519333	-0.7847591129346412	-0.20239544796964287	-0.454210832091275	-0.4911639042105263	-0.06298861099911579	1.4336914736842106	-0.14129980526315788	-0.039896643684210524	-0.09133565389473684	-0.3065940578947368	-0.01694980894736842	-0.8868784684210527	-0.17414341021052632	0	-0.03777942105263158	-0.02119987052631579	-0.14552834157894737	0	-0.027614824736842104	0	0.006153473684210526	-26.64382660769592	-60.75270133765545	137.93	98.3	120.04	116.9	17.9	47.5	44.37	90.1	93.56	102.6	1	0	0	0	0	2	0	1	1	2	0	1	2	1	0	1	0	0	0	0	9.682509422302246	22.643075942993164	13.244951248168945	20.30982780456543	20.070817947387695	3.825828790664673	Inf	9.1875581741333	3.8093607425689697	6.489276885986328	12.535039901733398	5.624438762664795	6.507280349731445	9.936525344848633	21.61702537536621	7.163623809814453	20.22208595275879	13.67322063446045	24.581939697265625	18.276844024658203	0.0222	0.0993	1e-4	0.0287	0.0106	0.2652	0.2491	0.325	-0.22	0.5174322972535476	1.3531131295491199	-0.19103877870019184	-0.09490208777385634	-0.3156481932931307	-0.22517340181445086	-0.3408970321898936	-0.09942054622155909	0.06477773520952534	-0.4395642181690667	-0.25739545920611784	-0.3460638442954746	-0.04998232752993158	0.04793219915457829	0.06843265514521056	0.08151562684380531	0.2852843855966656	-0.2600520646142107	0.11401213661142254	-0.0702409028788911	-18.636854956967333	-12.707660138208698	-1.0428045912188821	0.7693112758396652
hartman_2018_cp	CP	116	G	-1	-0.6256817480133482	-0.4156312977923734	-1	-0.6381849665875411	0.05903692561090082	-1	-0.5428580486103292	-0.841897985254895	-1	-0.5762683823233147	-1	-0.24676587913422957	-1	-0.6818544509238746	-0.640540838183539	-0.3622715500248128	-0.5549125118224146	-0.44854769086314816	-0.7120679673057616	-4.301029995663981	-4.301029995663981	-4.301029995663981	-4.301029995663981	-4.301029995663981	0	-4.301029995663981	-4.301029995663981	-4.301029995663981	-4.301029995663981	-4.301029995663981	-4.301029995663981	-4.301029995663981	-4.301029995663981	-4.301029995663981	-4.301029995663981	-4.301029995663981	-4.301029995663981	-4.301029995663981	-4.301029995663981	-0.661422319561434	-4.0859784958807825	-0.17943358842105264	-0.011734247368421054	-0.013613326221053258	-0.31612227894736844	-0.04107776152631579	0.3844877894736842	-0.40279405263157897	0.006253646315789473	0.12432770568923564	0.054581884210526316	0	0.019220372368421054	0.03110226315789474	0.008124264210526316	0	-0.004413557842105263	0	0.013325368421052633	-92.92377302564155	8.231934034814994	70.78	88.4	34.61	107.1	36.17	75.7	37.3	99.3	33.48	78.7	1	0	1	0	0	0	0	1	1	1	0	1	2	0	0	1	0	0	0	0	9.739460945129395	24.707326889038086	3.825828790664673	22.39584732055664	23.886777877807617	10.477028846740723	Inf	8.747040748596191	6.149547100067139	8.546257972717285	14.488006591796875	3.7858848571777344	6.67972993850708	12.395602226257324	23.76894187927246	6.056088447570801	23.956357955932617	17.311595916748047	28.146421432495117	15.902483940124512	0.0142	0.0346	1e-4	0.0177	0.0069	0.3138	0.3994	0.2133	NA	-1.64861318878401	0.17503351093901237	0.2027319061753956	-0.42451721264588105	-0.609397345874923	0.055534368291385666	0.3117202312221439	0.40204079805789383	-0.041604045929797134	0.11169392471096981	0.3561040825170475	0.12697537735431935	-0.16560843839857922	-0.30709801653277446	-0.5365840985982505	-0.04835711115977519	-0.17386705739937708	-0.29179295740312616	0.33164973483120647	-0.11802117178332315	25.72731653825899	-24.552686047741314	3.1322859303551382	3.9706150857208753
hartman_2018_cp	CP	117	N	0.030479435617858323	-1	-0.18165207845314707	-0.560567947332267	-0.6781295237477305	-0.5498765975642634	0.12590987230225237	-0.44848509840099804	-0.3388909858260666	-0.4931370901781269	-1	0.09014430491560817	-1	-0.20331858230831665	-0.5205638974524339	-0.27018410060994413	-0.31753511532516515	-0.38760469765913463	-0.27097723715284705	-0.46308163168141	-4.301029995663981	-4.301029995663981	-4.301029995663981	-4.301029995663981	-4.301029995663981	-4.301029995663981	-4.301029995663981	-4.301029995663981	-4.301029995663981	-4.301029995663981	-4.301029995663981	0	-4.301029995663981	-4.301029995663981	-4.301029995663981	-4.301029995663981	-4.301029995663981	-4.301029995663981	-4.301029995663981	-4.301029995663981	-0.4218735485428066	-4.0859784958807825	0.8518433894736842	0.36875251578947366	0.22990932105263157	-0.17590605263157896	-0.05875994105263158	0.38604523684210523	-0.7416188736842105	0.7655151	0.10377942631578947	-0.12985192631578948	0	0.07395575789473684	-0.061567240526315785	0.014052137381736841	0	0.008766435125	0	0.0072044210526315796	-73.71241308172729	154.92855874118774	44.82	31.1	44.82	42.2	0	0	5.43	11.8	39.39	40.3	1	0	1	0	0	2	0	1	1	2	0	0	2	0	0	1	0	0	0	0	8.559268951416016	22.488922119140625	5.624438762664795	20.53699493408203	24.282983779907227	3.7858848571777344	Inf	5.91991662979126	5.6390910148620605	6.734709739685059	12.11166000366211	14.15291976928711	3.771045207977295	10.875715255737305	23.57829475402832	5.801077842712402	23.845836639404297	16.318790435791016	27.815326690673828	13.798781394958496	0.0072	0.0265	1e-4	0.0199	0.0096	0.6413	0.2498	0.0456	-0.07	-0.47418898580960206	0.6589488885844308	-0.2929798481449033	0.0464471785166657	0.5061569251646784	-0.03220039361424533	-0.30556672473467944	0.06799773958893149	-0.02079865995938142	-0.7217203420660557	-0.24428862685126615	-0.07149400614195452	-0.4092744765076356	-0.15728726093084344	0.4147104378653202	0.5154231767363094	0.01235067195860201	-0.1831813232986249	-0.09640542946054373	-0.015678820294613427	5.47672211495909	-15.41319759862942	1.9221587256985373	1.7085765568016555
hartman_2018_cp	CP	118	P	-0.5317486808222457	-0.4140117013439256	-0.2505113662188256	-1	-0.6144316087829749	-0.5777188713652556	-1	-0.27659487844032254	-0.44569724057038923	-0.06625329021765174	-1	-1	-0.02945150565135254	-0.15448349632755495	-0.6531985999896149	-0.2793420342915636	-0.22959488910243384	-1	-0.14408395279740877	-0.30110090884990265	-4.301029995663981	-4.301029995663981	-4.301029995663981	-4.301029995663981	-4.301029995663981	-4.301029995663981	-4.301029995663981	-4.301029995663981	-4.301029995663981	-4.301029995663981	-4.301029995663981	-4.301029995663981	0	-4.301029995663981	-4.301029995663981	-4.301029995663981	-4.301029995663981	-4.301029995663981	-4.301029995663981	-4.301029995663981	-0.4984111512385711	-4.0859784958807825	10.225192105263158	-0.3247529247368421	-0.4535319894736841	-0.8851162315789474	-0.04547849096004827	2.4247042105263157	-0.5780304210526316	7.852365921052631	0.6195063684210527	0.9016936842105263	0	0.6998813142105264	0.5299877368421053	0.005389035987252722	0	6.2371293104483945e-6	0	0.008558315789473685	-48.31209395364947	-61.11420399474159	99.53	73.1	97.49	81.3	2.04	12.6	97.51	80.6	2.02	13.3	2	0	1	0	0	2	0	3	1	2	0	1	1	0	0	1	0	0	0	0	6.019082069396973	23.943126678466797	8.660603523254395	20.810260772705078	26.364547729492188	6.67972993850708	Inf	3.825329303741455	8.741600036621094	8.27916431427002	13.406999588012695	3.771045207977295	5.712858200073242	13.113443374633789	22.804224014282227	4.936566352844238	23.654434204101562	18.067623138427734	28.8306941986084	10.12519359588623	0.0131	0.2258	1e-4	0.0268	0.0333	0.4956	0.1461	0.0594	0.32	-0.9064434747258735	0.07486434956991395	-0.08451433930406324	-0.08374567868562055	-0.7852583146589874	-0.06131563791366498	-0.013157090211990397	-0.11116838057172103	0.24367844313032502	-0.22822065232517075	-0.29673067897965105	-0.20097100363824813	-0.07116228903500739	0.2308303199148319	-0.8042818574379414	0.37577585827696586	-0.2505054777853761	-0.4476755659193921	-0.5812423276878894	-0.29212536658156574	22.413360651362357	-14.209954938489245	3.1351535098152823	2.4556768504379773
hartman_2018_cp	CP	119	I	-0.6257320855418814	-1	-0.5029367986621572	-0.5173278752840774	-0.42054346835528555	-0.5162809909728318	-0.34653923611009657	0	-0.3085940175546064	-0.5843681352730157	-1	-0.08351705963161221	-1	-0.449115073251917	-0.6855993789129278	-0.7120679673057616	-0.2475069194049034	0.0073650355781170575	-1	-1	-4.301029995663981	-4.301029995663981	-4.301029995663981	-4.301029995663981	-4.301029995663981	-4.301029995663981	-4.301029995663981	0	-4.301029995663981	-4.301029995663981	-4.301029995663981	-4.301029995663981	-4.301029995663981	-4.301029995663981	-4.301029995663981	-4.301029995663981	-4.301029995663981	-4.301029995663981	-4.301029995663981	-4.301029995663981	-0.5496381985341479	-4.0859784958807825	4.171371473684211	-0.17906441052631578	-0.25170769725105263	0.3184242842105263	-0.021737120698652006	1.0016471157894737	1.4694952947368423	1.6547530757894737	-0.15924198421052632	0.08826343210526316	0	0.24312771542105263	0.0636370052631579	6.425353954740526e-4	0	-0.0015998495953474074	0	0.008365894736842105	-51.698810705076916	-61.334166919959095	73.64	42.1	72.9	52.8	0.74	2	72.9	52.4	0.74	2.1	2	0	1	0	0	2	0	2	1	2	0	1	2	0	0	2	0	0	0	0	5.178984642028809	22.221996307373047	9.1875581741333	17.36505699157715	24.110261917114258	8.747040748596191	Inf	6.220919609069824	8.625765800476074	6.689794540405273	11.474058151245117	5.91991662979126	3.7985267639160156	11.759005546569824	19.686689376831055	5.380147933959961	20.617565155029297	16.326908111572266	25.704164505004883	10.9677734375	0.0234	0.475	1e-4	0.0192	0.0105	0.3509	0.0853	0.0357	0.97	-1.0771338892245192	0.18268348298518622	0.02953629090034393	0.5677958851335825	0.44368038670648285	0.4917329331420408	-0.07883384961629067	0.34353663124378886	0.16733074270556275	-0.28660240666403464	-0.3142305323435413	-0.07598419442797458	-0.6843763451139541	-0.10391508798313999	0.3991400817105254	-0.04139530113882224	-0.1600563023970844	-0.26325275539859666	0.44704017986173344	-0.10871619452926715	18.22020781169441	5.974408414961894	3.144499875743932	0.33124559795842434
hartman_2018_cp	CP	120	P	-0.14838357839096727	-0.21065619923807846	-1	-0.4866853456998062	-0.4415319678344643	-1	-1	-1	-0.6533960423340256	-0.7545861295238622	-0.3081140562266678	-1	0.06268325013701725	-1	-1	-0.3703392430974522	-1	-0.418715634406995	-0.6185756298065875	-1	0	-1.0912469808154663	-0.8838905859366556	-0.7568378848989487	-1.3560540872519333	-0.36446599052871526	-1.4528408786725824	-1.174898588401997	-0.7898152945275931	-0.9467294333186215	-1.3219370950256548	-0.9502007220810135	-0.485518658301217	-0.9588047663031909	-0.9753091376445692	-0.3130510797884991	-0.61252118800746	-0.755846627448575	-1.8167301563171954	-1.3762339998660689	-0.6674150288210945	-0.9191466577567978	6.373737894736842	-0.14621865263157893	0.08447311504750067	-0.611978352631579	-0.06251592001234406	1.9353491578947368	-0.3284041578947368	2.7867003789473683	0.3822429	1.6175352631578948	0	0.6641341989473685	1.925451052631579	0.04092816928712601	0	0.005294539219592758	0	0.006197631578947369	-61.78848787272797	-35.252991305399725	24.24	17.8	21.2	17.7	3.03	18.7	21.34	17.6	2.9	19.1	3	0	1	0	0	1	0	2	1	2	0	2	1	0	0	2	0	0	0	0	5.426072120666504	21.95594024658203	6.507280349731445	17.104135513305664	21.41375160217285	7.190179347991943	Inf	3.7985267639160156	6.88577938079834	5.4966888427734375	11.674914360046387	5.896093845367432	5.712858200073242	10.947006225585938	17.721664428710938	3.896937847137451	20.597562789916992	14.973421096801758	23.54505729675293	13.668827056884766	0.0462	0.6451	1e-4	0.0173	0.0056	0.1872	0.0472	0.0515	0.32	-1.705149788468806	-0.10259647208834093	0.3918791659400741	-0.21296371553237062	-0.7883387398920706	-0.005591403919314508	0.059244321929619564	-0.32506423517305916	-0.1535200159993575	0.008589105638124076	0.16544731350215497	-0.30058745619813426	0.6332440934532181	0.3998009996167657	0.3872080928876568	-0.20543793511811892	-0.2811506430241441	0.38727795463963666	0.051857916281690015	0.38020212124551456	23.012714009085546	-18.63907908560858	3.2306730823116965	3.2548896638153577
hartman_2018_cp	CP	121	S	0.004060538729126196	0.15740806434968488	0.010424781495221393	0.06452800506406807	-0.7410720880906952	0.0449473625168561	-0.4075721958200265	-0.054554203897692874	-0.20336994726218974	0.08566596508850907	0.054323514390448184	-0.33593799499551935	-1	0.03941298319800402	-0.1100891447009969	-0.03167421446542393	-0.03831075015294789	-0.025703039455148062	-0.5827132155910766	-1	-0.4553739356804369	-1.4418916983694503	-0.540381376082625	-0.0978610727885175	-1.4640732586044307	-0.7613267567161557	-1.2065588670223364	-1.0479344098149497	-0.44885509124367806	-0.8848889644956524	-1.3058337040668018	-0.6148407614199576	-0.8534068979036951	-0.6242449652447758	-0.6921831733375696	0	-0.08956237122483926	-0.852787583029542	-1.8648673486232252	-1.4323855572691555	-0.20351127897998997	-0.8339628896468897	0.12151653684210527	0.29112194736842106	0.32869556842105263	-0.37392194736842105	-0.037074369115289475	0.2559111052631579	-0.98922	0.36630144210526316	0.06789248578947368	0.15592805263157894	0	0.06047970311578947	-0.011080642105263154	0.004522590065110526	0	-0.011880500646073685	0	0.002760836842105263	-64.13972389603633	-40.999549179632716	51	43.8	43.51	55.7	7.5	19.5	37.36	77	13.64	20.1	3	0	1	0	0	2	0	3	1	1	0	2	2	0	0	1	0	0	0	0	3.8317508697509766	25.746017456054688	7.163623809814453	19.93744659423828	24.488065719604492	6.056088447570801	Inf	5.380147933959961	8.954952239990234	8.839651107788086	15.142757415771484	5.801077842712402	3.896937847137451	14.164796829223633	19.4351749420166	8.337762832641602	22.99378204345703	17.24350357055664	26.87934112548828	11.853975296020508	0.0599	0.715	1e-4	0.0255	0.0062	0.1044	0.043	0.0459	0.05	0.41233465744584996	0.17212096541626365	0.7499162588087143	0.34101427270405327	0.7865281540917396	0.23422979495686092	0.5462166349927373	-0.2589810834735761	-0.286379114752343	0.24034203545623783	-0.312711147954441	0.04955953349540429	0.11027394553750776	-0.13279952900293274	-0.13393722815323428	-0.011918846552775988	-0.025958503637510705	-0.021894497205655557	-0.20886783392003594	-0.09405925647556873	-15.25118334543318	-6.577952825599709	-1.8581348581713968	0.540523287415364
hartman_2018_cp	CP	122	A	0.057804684373997446	-0.01837570026996486	-1	-1	-0.4108792258000145	-0.5357051325207086	-1	-0.47394468785222077	-0.45888464193114425	-0.6330252921385616	-0.34653923611009657	-0.6722962522145853	-1	-1	-0.668341541952201	-0.6818544509238746	-1	-1	-1	-0.6914850363740934	0	-4.301029995663981	-4.301029995663981	-4.301029995663981	-4.301029995663981	-4.301029995663981	-4.301029995663981	-4.301029995663981	-4.301029995663981	-4.301029995663981	-4.301029995663981	-4.301029995663981	-4.301029995663981	-4.301029995663981	-4.301029995663981	-4.301029995663981	-4.301029995663981	-4.301029995663981	-4.301029995663981	-4.301029995663981	-0.6766763256856734	-4.0859784958807825	7.976270210526316	-0.059766193684210524	-0.23967085789473686	-1.410413052631579	-0.019599308889768425	1.7947633684210527	-1.8499776315789473	8.003241920526316	0.9892602	0.37871973684210525	0	0.37600107578947367	-0.03661315431578947	0.011195516109568421	0	-0.006046107910305264	0	0.008558315789473685	-60.744370617293534	-52.38053242261049	12.33	11.4	10.84	15.6	1.49	3.9	10.97	15.4	1.36	3.7	2	0	0	0	0	2	0	3	0	0	0	2	2	0	0	2	0	0	0	1	5.504858493804932	25.705062866210938	10.730720520019531	19.34729766845703	26.178646087646484	5.805901050567627	Inf	3.816244602203369	11.875959396362305	10.678498268127441	16.273496627807617	6.094141006469727	5.426072120666504	16.114681243896484	18.193113327026367	3.8317508697509766	22.16890525817871	17.636327743530273	27.355567932128906	9.281366348266602	0.0517	0.7357	1e-4	0.0306	0.0068	0.0942	0.042	0.0389	0.33	-1.719243681016124	-0.2641248142264444	0.12884372167308594	-0.03500595524788569	0.23030911725730882	-0.4901504113222927	0.1422847776821225	0.14770063436947392	0.0763149356665439	0.38091744145418166	0.26567412379635647	0.056642038382849536	0.20311076208561676	0.42034000686335826	0.312340666455671	-0.03859552478612563	-0.5627083283198415	0.409035628139986	-0.41219374216824234	-0.2827611236100391	21.416397391656034	-23.70919226286167	4.402753837545461	1.737294789910176
hartman_2018_cp	CP	123	I	-1	-0.5548410398986905	-1	-0.640540838183539	-1	-0.6894462346631267	-1	0.1808317184862216	-0.058455626436283985	-0.6098817977166693	-0.31382286049097663	-1	-1	-0.15448349632755495	-0.3927320602671234	-1	-1	-1	-0.42011309925913626	-1	-4.301029995663981	-4.301029995663981	-4.301029995663981	-4.301029995663981	-4.301029995663981	-4.301029995663981	-4.301029995663981	0	-4.301029995663981	-4.301029995663981	-4.301029995663981	-4.301029995663981	-4.301029995663981	-4.301029995663981	-4.301029995663981	-4.301029995663981	-4.301029995663981	-4.301029995663981	-4.301029995663981	-4.301029995663981	-0.6826742667378439	-4.0859784958807825	4.282043515789474	0.11716861842105263	-0.060753881052631575	0.35773473684210527	-0.040089214287218955	0.76309243157894735	1.4610264157894737	1.54554963	-0.16385904736842105	0.12856168421052633	0	0.15768558894736842	-0.17240463578947368	0.010656443552625721	0	-0.002364398726190202	0	0.007634736842105263	-56.50378096588357	-47.93959150202547	127.47	72.8	117.92	85.5	9.55	25.7	117.92	84.7	9.55	26.5	3	0	0	0	0	1	0	2	0	1	0	1	2	0	0	2	0	0	0	0	3.728452205657959	22.64468765258789	10.807250022888184	15.573942184448242	23.26451301574707	7.838282585144043	Inf	6.220919609069824	11.758978843688965	9.93910026550293	15.360763549804688	4.872185707092285	4.966318607330322	15.212458610534668	14.528953552246094	5.557183742523193	18.988805770874023	13.844671249389648	23.852787017822266	12.481773376464844	0.0378	0.7105	1e-4	0.0425	0.0128	0.1019	0.0491	0.0454	0.97	-1.6775071744887144	-0.025770449159169012	-0.4455455411698226	0.9829537354496788	0.015372756730731543	0.09204807714932235	0.7509993943946527	-0.0335460464230431	-0.2086251392957585	-0.18005563861066748	-0.002347729315625602	0.513103666725631	-0.024878906522020336	0.13266792997102195	-0.5183990902793141	-0.301991928166093	-0.5371501091878678	0.07572471240429221	-0.41431257195717763	-0.10130098602832688	37.47019593869148	-4.351447653353486	5.1092168168621725	2.4670975772141004
hartman_2018_cp	CP	124	A	0.0665565934379885	-0.015793027006344273	-1	-0.2667655091946675	-0.6907955486944324	0.021704563192221103	-0.460794590356401	-0.5006497573371483	-0.15577376198509696	-0.7683241221058559	-0.33077472052387913	-1	-1	-0.13394295305791842	-0.5509280762934657	0.11355986402133218	-0.43362600823080877	-0.35815447750675583	-0.37745330532028515	-0.6528503301389411	0	-1.7066374452885544	-1.5065419490048115	-1.4300411819034058	-1.9850596502070634	-0.989064335295615	-2.078313524516398	-1.7945249632591092	-1.4406919890929875	-1.5775743236287953	-1.9450041384708585	-1.5294425147827257	-1.2988639339074735	-1.608183076386751	-1.6225116166238671	-0.3136766069281876	-1.1387643813659598	-1.3803849942571935	-2.425968732272281	-2.0065637695023884	-0.42474025835502294	-1.4888906563347213	1.0414556736842104	-0.29247285263157896	-0.19399569218578946	-0.7513341052631579	-0.08100659797647368	1.0729736842105262	-0.9267743157894737	0.71762849	0.7886793157894737	0.2943931052631579	0	0.29645537184210524	0.0484557052631579	0.08746658598747369	0	0.02171271937094737	0	0.007730894736842105	-63.14288002827498	-31.296629657050566	88.33	81.8	59.81	86.2	28.51	74	60.4	84.6	27.92	76.3	2	0	1	0	0	0	0	2	0	0	0	1	2	0	0	2	0	0	0	0	3.851264238357544	24.114215850830078	9.682509422302246	16.191553115844727	22.68412971496582	10.207633972167969	Inf	3.728452205657959	11.730240821838379	10.934162139892578	17.062124252319336	5.3156046867370605	5.960285663604736	16.095861434936523	14.64967155456543	5.3285908699035645	17.673276901245117	13.290663719177246	24.07801055908203	14.258604049682617	0.046	0.6722	1e-4	0.033	0.0094	0.1128	0.0443	0.0821	0.33	-0.5740116818661736	0.19387061030024716	0.43268051102328486	-0.03579435047839212	0.42285931196175564	-0.637011870544771	0.478081663293647	-0.5840764574925165	0.21993357822950743	-0.24479264445652135	0.08912512091507353	0.22413594156807112	0.2421239599522344	-0.09318246464975743	-0.027815050737542174	-0.38021065264428977	-0.40207565977564375	-0.06358032279556047	-0.11075027489445399	0.2871587448170809	12.250249132905967	13.252859901095178	1.4260002450543112	1.2996998248098877
hartman_2018_cp	CP	125	A	0.055432762036211794	0.02234817747479013	-0.49873980891189157	-1	-0.38618491327304977	-0.26649541513665337	0.0027318895029253246	-1	0.017240269358659823	0.035646944269075796	0.18755297640275603	-0.014441044428913738	-1	0.038667514642589024	0.14072711235443142	-0.012351597727328108	0.008806107684047305	-0.039266308748889506	-0.6818544509238746	-1	0	-1.7066374452885544	-1.5065419490048115	-1.4300411819034058	-1.9850596502070634	-0.989064335295615	-2.078313524516398	-1.7945249632591092	-1.4406919890929875	-1.5775743236287953	-1.9450041384708585	-1.5294425147827257	-1.2988639339074735	-1.608183076386751	-1.6225116166238671	-0.3136766069281876	-1.1387643813659598	-1.3803849942571935	-2.425968732272281	-2.0065637695023884	-0.2695089892712557	-1.4888906563347213	0.4762120884210526	-0.13425195421052633	-0.242936632042105	-0.556302652631579	3.335781738269192e-4	0.8586774736842105	-0.6365562473684211	0.3816684942105263	0.6367699631578947	0.02525082157894737	0	0.12350053836842105	0.1606416	0.026562447302752562	0	-0.012656556010073667	0	0.006153473684210526	-85.89639717862235	-3.2172139474994754	73.16	67.8	50.89	73.3	22.26	57.8	52.44	73.5	20.71	56.6	2	0	0	0	0	1	0	1	0	0	0	1	1	0	0	2	0	0	0	0	3.851264238357544	27.50733757019043	12.372432708740234	19.010719299316406	26.44570541381836	8.705291748046875	Inf	5.560241222381592	14.396706581115723	14.091127395629883	20.219303131103516	3.812757968902588	8.68777084350586	19.44281578063965	16.32427978515625	5.274227142333984	18.391719818115234	14.93280029296875	27.53414535522461	12.852080345153809	0.0491	0.5098	1e-4	0.0146	0.0055	0.1324	0.0619	0.2267	0.33	0.14617150859776076	0.13981950906589924	0.3903521928569663	0.6039511170025255	0.6828902789921625	-0.85500206094628	-0.0942906222563229	-0.28042828592523017	-0.682960558464965	0.5207725734622807	-0.17659525802032727	-0.21234464343061835	0.1833503797567364	-0.03701359070186845	0.23853055228855935	0.4946391066890056	-0.06325655128254035	-0.20252182773226554	0.33087477425703754	0.005400909841501551	6.071005661026899	5.44884374092893	-1.5151239557666116	0.6318958965538528
hartman_2018_cp	CP	126	N	-1	-1	-0.48834026538174535	-1	-0.6422762456106957	-0.6618645355236445	-1	-1	-1	-0.5475609734662942	-1	0.06428932291490948	-1	-1	-0.4988863851871175	-0.6388859185015997	-0.5281954323624923	-1	-0.5296538781220775	-1	-0.9308871486128791	-1.7785857621576613	-0.6100369635641117	-0.7405255804689246	-1.6449317936511494	-0.7774135766096105	-1.1989394701521445	-1.54591772926891	-0.7159078093571657	-1.2877713303804648	-1.748361779551788	0	-1.1880900195799011	-0.3503244608901201	-0.90014678011561855	-0.757582815582281	-0.94404859467085	-1.3700809644964582	-2.024568191490737	-1.4028535121663046	-0.7735687155620379	-1.095848714138354	1.2671362631578946	0.2047036947368421	0.1443721	0.08801086263157894	-0.04609610978947368	-0.5396975736842106	-0.4049648052631579	1.2054990421052632	0.09354532263157894	0.6046531526315789	0	-0.09319388421052632	0.021567763157894732	0.018734750922284122	0	-0.01131230220596839	0	0.002884605263157895	66.58751539885424	31.592255951726976	140.9	97.9	120.57	113.5	20.33	53.9	37.72	81.6	103.17	105.6	3	0	0	0	0	1	0	1	0	0	0	0	1	0	0	2	0	0	0	0	3.812757968902588	25.916040420532227	14.62593936920166	17.082618713378906	26.535417556762695	7.344424247741699	Inf	4.872185707092285	13.183379173278809	14.732871055603027	18.984731674194336	14.15291976928711	9.568666458129883	20.03852081298828	13.987486839294434	3.8846282958984375	16.976591110229492	14.561633110046387	26.401453018188477	12.631880760192871	0.0531	0.3236	1e-4	0.0104	0.0082	0.2053	0.1075	0.2919	-0.07	-2.0819004668555205	0.5051198036885919	-0.28909565238307544	-0.14105537918282426	0.10757742892183376	-0.09647978830557358	-0.13671615516254537	0.6029500439197648	-0.5955752868222008	0.01264998096003773	-0.18391965798498774	-0.3772909402292173	-0.5162099187395708	0.23355521536907625	-0.1490020324134982	0.14710390496730025	0.4021998148480244	-0.09378018599637598	0.03434284195884124	-0.21151342156382297	23.481077324688133	-31.55069242012176	3.999996669729299	3.1272289124725843
hartman_2018_cp	CP	127	S	-0.18793659397697393	-0.6219362609287546	-1	-0.6388859185015997	-1	-0.009759834297672867	0.09822641749844752	-1	-0.30294092677957896	-0.31696516958172566	-1	-1	-1	-1	-0.40969995069775506	0.22764700681857222	-0.46308163168141	-0.14594284880091818	-1	-0.4015085220043511	-4.301029995663981	-4.301029995663981	-4.301029995663981	-4.301029995663981	-4.301029995663981	-4.301029995663981	-4.301029995663981	-4.301029995663981	-4.301029995663981	-4.301029995663981	-4.301029995663981	-4.301029995663981	-4.301029995663981	-4.301029995663981	-4.301029995663981	0	-4.301029995663981	-4.301029995663981	-4.301029995663981	-4.301029995663981	-0.5586392116466861	-4.0859784958807825	-0.06636163157894735	-0.15770445178947368	-0.20255278030526327	-0.5684489052631579	-0.0018133338823052634	0.5461511947368421	-1.0523917368421052	0.5727840526315789	0.36703205263157895	0.34066115789473683	0	0.09518375631578947	0.15571794210526316	0.002516734867115781	0	-0.012229905162484197	0	0.004450426315789474	-105.36174734322827	-167.469258962879	74.43	63.9	50.05	64.1	24.38	63.5	35.94	74	38.49	56.6	3	0	0	0	0	1	0	3	0	0	0	1	1	0	0	1	0	0	0	1	4.915750503540039	27.916988372802734	15.303969383239746	20.12635612487793	29.242956161499023	3.8088059425354004	Inf	6.095087051391602	16.685327529907227	15.24428653717041	20.09851837158203	3.8846282958984375	9.984345436096191	20.638507843017578	17.43234634399414	8.337762832641602	20.71082878112793	18.388473510742188	29.308677673339844	8.838464736938477	0.0486	0.1569	1e-4	0.0139	0.0095	0.2775	0.1775	0.3161	0.05	-1.1596601376410312	0.42974799949925063	0.34767540636405325	0.0026939548104336283	0.238118207642669	-0.8000336642164021	0.11775813138104879	-0.08782089956479068	0.6625151935808535	0.08782660546896284	-0.09360735961742098	-0.01559183775749277	0.1410685638938373	-0.6942799100702511	0.6875657017276665	0.036605466394725096	0.3798772769560264	-0.5723931402372902	-0.16434250108973028	0.388361219211834	18.133396872664235	-23.973075071694797	2.817579077695555	3.143054660916188
hartman_2018_cp	CP	128	G	0.037572243454986984	-1	-1	-1	-1	0.06337197484608822	-1	-1	-1	-1	-0.30668406912934926	-1	-1	-1	-0.5591095015726787	-0.27879074969664824	-0.4697356881269601	-1	-1	-1	-4.301029995663981	-4.301029995663981	-4.301029995663981	-4.301029995663981	-4.301029995663981	0	-4.301029995663981	-4.301029995663981	-4.301029995663981	-4.301029995663981	-4.301029995663981	-4.301029995663981	-4.301029995663981	-4.301029995663981	-4.301029995663981	-4.301029995663981	-4.301029995663981	-4.301029995663981	-4.301029995663981	-4.301029995663981	-0.7756687895112281	-4.0859784958807825	1.482818	-0.10366025421026404	-0.08809140684210527	-0.7755461052631579	-0.009608320210526315	1.2804887894736843	-0.9638297894736843	0.27335984210526315	0.37120169999999997	1.393985842105263	0	0.10836044736842106	0.08751687631578947	0.00330544210528329	0	-0.009717684210537633	0	0.0025675	-99.62149105356119	-178.17118805709197	58.7	73.3	38.19	118.1	20.51	42.9	40.23	107.1	18.47	43.4	2	0	0	0	0	0	0	3	0	0	0	1	1	0	0	2	0	0	0	1	5.805901050567627	28.252717971801758	16.411209106445312	21.761260986328125	30.797229766845703	15.035590171813965	Inf	3.9048914909362793	17.115480422973633	15.372881889343262	19.68585777282715	7.344424247741699	9.79072093963623	20.545726776123047	19.754552841186523	3.8088059425354004	23.894981384277344	20.589820861816406	30.71743392944336	5.728652477264404	0.0379	0.0566	1e-4	0.0238	0.0113	0.3342	0.2369	0.2994	NA	-2.1551644780123524	0.40883352152225566	0.7008334215364284	-0.186899472784518	0.22009285210396307	-0.6612956906901832	0.197877051460538	-0.19815460927	-0.0693236657827141	0.09860615388132817	0.829151843734877	-0.10501061596635464	-0.28745282200456196	-0.35271121311488307	-0.02870844889221638	0.09950021857230058	0.01823119489088143	0.17857248499180092	-0.1984077422698743	-0.0979739472138459	22.873194619412246	-27.092673312231245	3.304828770597524	3.7847124902008558
heredia_2018_ccr5	CCR5	2	D	0.22689080429329206	-0.4030631888645972	0	0.0860523061412428	0.011037173910887979	-0.14279188424662723	-0.14647498719256413	-0.2630944609715935	-0.5984457084410023	-0.36876207895117297	-0.23369992502251866	0.00823156084133228	-0.47964752273606737	-0.1993479964723625	-0.2932052568906174	-0.3822660473706281	-0.5200443894192278	-0.07840454811886868	-0.2562310788944839	-0.18224545989621424	-2.869666231504994	-3.6020599913279625	0	-0.7774135766096105	-3.6020599913279625	-1.4516105818670817	-2.9030899869919438	-3.8239087409443187	-2.7569619513137056	-3.4559319556497243	-3.8239087409443187	-1.1441780945939701	-2.978810700930062	-2.838631997765025	-3.070581074285707	-2.530177984021837	-2.9030899869919438	-3.6020599913279625	-3.8239087409443187	-3.1870866433571443	-0.21077563441508954	-2.7572568481349795	0.35442948421052634	-0.11031066315784686	-0.11149542105260016	0.047020716315789475	0.2995481894736842	-0.05981572631578948	0.047145873684210526	0.037790831534480894	-0.14499531894736842	0.2678234678947368	0	0.021954734107217527	-0.06965203736842106	-1.2465842105263161e-16	0	0.05719552884210526	0	0.002567500000000171	-126.2931841896567	83.53868526312321	115.81	82.5	97.83	95.3	17.97	47.7	36.55	74.2	79.26	87	0	0	0	0	0	0	0	0	0	0	1	0	0	1	0	0	0	1	0	1	44.51602554321289	32.91778564453125	25.302223205566406	32.911109924316406	50.129669189453125	38.1051025390625	41.35592269897461	20.051366806030273	34.9176025390625	37.7764778137207	3.831338882446289	29.837434768676758	17.91326332092285	6.50917911529541	43.3031120300293	11.105566024780273	32.41615295410156	9.37487506866455	48.381813049316406	3.807204008102417	0.0094	0.0136	1e-4	0.012	0.0177	0.9082	7e-4	0.0384	-0.22	0.4150497495975318	0.2112625028281644	-0.1381981083711456	-0.41009430973850897	0.15900954262408015	0.31748562037480765	0.021066977368457064	-0.14601428855661436	-0.015196196557455424	-0.06587487733142786	0.05119659478981334	0.08258067925193927	-0.2690465307824273	0.04822568638006793	0.3771195895837868	0.13915289148413046	0.033944771773487835	0.4703855179220463	0.07588526301979186	-0.03834632822409098	-15.561619523151293	-1.2052537450783962	-1.8314801378650003	-0.07387560927881931
heredia_2018_ccr5	CCR5	3	Y	0.01473608590729008	-0.09260197276834457	-0.1615566939370222	-0.015572945542846802	-0.0027962713063842968	-0.5544477511242523	-0.313319519324325	-0.16387987702294723	-0.2490771388153558	-0.007323563445077235	-0.16262210998737278	-0.38007885307159417	-0.11225997639089498	-0.4124656380403061	-0.20850168969561397	0.054836595235749644	0.04058644571195474	-0.09503044330009167	-0.10276329899125476	0	-1.123493495734119	-1.7363639314118917	-1.3472703039307523	-1.112664069600833	-0.9342336123772512	-1.2672043017106709	-1.21289390696343	-1.1570788792400177	-1.5221555236612416	-0.9521412725925432	-1.6411137955941308	-1.0179550209285098	-1.4666092919824487	-1.5178413045887236	-1.361011840656318	-1.2178858525209288	-0.7717279978760007	-1.186752699102395	-1.3424661124420136	0	-0.14620693079543448	-1.1944431606457109	0.18867881578947368	-0.0348473324578349	-0.1403089894736872	0.1123967	-0.03406825789473684	0.09687005263157895	0.16548215789473683	0.036550627120211905	0.0995691	-0.24128433684210526	0	0.12214923768421053	0.0234627	3.1164105263157897e-16	0	0.0036020630251099423	0	0.002567499999999143	-94.72383965825378	130.00392592127363	184.51	86.7	165.39	93.2	19.11	54	121.96	89.3	62.55	82	0	0	1	0	0	0	0	0	0	0	1	0	0	1	0	1	0	1	0	0	42.32549285888672	29.826879501342773	3.807204008102417	29.635337829589844	46.7476921081543	35.165828704833984	38.71989440917969	17.243799209594727	32.0339469909668	35.10469055175781	6.195950508117676	26.410198211669922	15.153315544128418	3.816711902618408	40.635108947753906	8.456144332885742	28.849451065063477	5.954387664794922	45.81632995605469	26.33955192565918	0.0409	0.0351	1e-4	0.0238	0.0115	0.5806	0.1649	0.1432	0.6	0.6685911269391348	-0.19606964238072916	-0.023566016675019244	-0.15143905809154729	-0.24540438545743345	0.10227272640545228	-0.017173861435069326	-0.034057543398847645	0.19394074808919615	-0.13443456109350077	-0.0279965155306533	-0.4507432988354675	0.2903898609526336	0.03261211651179401	-0.03554185490145857	-9.876392145475518e-4	0.1347882778756855	0.11848807945196062	-0.09822090581995377	0.016012386821066038	-8.06585344737947	7.964733279144319	-1.1660400553149515	-1.5792477759124253
heredia_2018_ccr5	CCR5	4	Q	0.05654499058683708	-0.5809365640082461	0.04447587361239924	0.22919606740033455	-0.33859132508418804	0.0303734207971573	0.25592258708775917	0.051562329663587	-0.037921414764125555	0.12538346733384723	-0.2519072637598732	-0.38804946914037636	0.20473924680604755	0	-0.08166922373359545	-0.04795148743846173	-0.913548015954989	-0.137474901320764	0.17911703607178073	-0.007317450790966206	-0.25324907092278465	-1.4874490070957893	0	-0.025373186126966842	-1.5107448316307395	-0.36648104799783426	-1.0718602931248802	-0.8263767423019185	-0.2384104118096396	-0.5399294567058389	-1.1914514487595946	-0.33625197364160514	-0.5791369794490238	-0.05450679569740736	-0.43491995581960463	-0.03000200140165784	-0.09574441216345628	-0.6743817271899709	-1.9767475403662884	-1.1206173628256575	-0.08040260483179179	-0.6406817122515329	0.19172016263157893	3.7559243964731576e-6	-1.1102922105263159e-11	-0.17182005789473684	-0.001188353697603158	0.10363675263157894	-0.2932706810526316	0.004413979305573627	0.09343284421052632	0.3858649210526316	0	0.06889090304736842	-0.021242180714040052	-1.3712215789473684e-15	0	-8.115770232256317e-4	0	0.0025675000000032564	-99.78237300210752	63.283945052368544	157.73	88.4	129.58	91.9	28.15	75.1	72.7	139.2	85.03	67.3	0	0	1	0	0	0	0	0	0	0	1	0	0	0	0	2	0	1	0	1	38.566009521484375	26.52701759338379	6.50917911529541	26.805667877197266	43.92987823486328	32.074485778808594	35.594696044921875	14.12011432647705	28.479711532592773	31.920917510986328	9.753562927246094	23.418590545654297	12.576440811157227	25.2521915435791	37.046443939208984	6.226856708526611	26.30615997314453	3.819065809249878	42.558162689208984	3.816711902618408	0.0591	0.0346	1e-4	0.0283	0.0132	0.5496	0.1692	0.146	-0.05	1.0075738179152458	0.4048485240865203	-0.3647301361371039	-0.04209429752105043	-0.6370093305477283	0.32756574482284373	0.35926860872863603	-0.25019587980670294	0.06086172679175825	-0.18744929613044692	-0.025296911642120543	0.34779444674103116	-0.16918598172327404	-0.23537959454272064	0.399127402412558	0.18045643015575516	0.005978594868208301	0.09029200749348926	-0.5715208627481922	0.3704350607560749	-17.484233222044992	25.805397350358476	-2.7997165842456155	-1.923323455691478
heredia_2018_ccr5	CCR5	5	V	0.16730589937094	-0.33095908774528243	0.2500180436994605	0.38082067259406993	-0.05868739979806163	0.16377341388796718	-0.062243022141966996	0.20282707831673172	-0.1317341895067473	0.2436355400711675	0.16615891759337975	-0.32036302199892835	-0.09807292539633679	-0.030000660422476795	-0.09183265869757018	0.1052933689854035	-0.1597074339100375	0	0.13550220364192314	-0.4043984845259486	-0.20568626379145585	-0.7628334173145269	-0.6286550169179017	-0.4144828722728754	-0.15979977676740068	-0.4645159967733098	-0.2777363726273762	-0.34098753993713965	-0.5013449047548808	-0.050146667830013564	-0.42567929908469204	-0.4881834586969099	-0.6052857204666579	-0.5152020756681156	-0.4498328194898205	-0.31898501659249084	-0.13085632185770993	-0.1258952370051371	-0.7470256746520783	0	0.006366812700884331	-0.38065672262502465	1.8653653684210527	-0.1312356957894737	-0.01900160004857226	-0.5418412421052632	-0.04471206277557555	1.1938578421052632	-0.39287331578947365	1.208637168736842	0.32432206315789475	0.10168393052631579	0	0.16999595421052632	0.014139755782451024	2.243818947368421e-15	0	-0.011615163729914738	0	0.008145631578941711	-130.15749239205002	92.94485107989422	124.59	82.3	114.31	100	10.28	27.7	114.34	99	10.25	28.5	0	0	1	0	0	0	0	0	0	0	0	0	1	1	0	2	0	0	0	1	37.126678466796875	24.877422332763672	9.37487506866455	25.144716262817383	41.929161071777344	29.2850284576416	33.00474166870117	11.53713607788086	26.80471420288086	29.375411987304688	11.934453964233398	20.689022064208984	9.631909370422363	3.819065809249878	35.847110748291016	3.818887948989868	23.970834732055664	31.96405792236328	40.13475036621094	5.954387664794922	0.0515	0.0485	1e-4	0.0298	0.014	0.5433	0.1861	0.1268	0.83	1.3581213868859132	0.07336674729766095	0.17162176192404816	-0.08988896873945067	-0.15239131814637424	0.47153539125019284	0.4804121794542718	-0.28480999468446205	-0.21517272918769653	-0.07002818420130913	0.06145532767912906	-0.14567831740851311	-0.1947859563026223	-0.2649568890060487	0.07617142999072393	-0.023353819379080584	-0.005378083090718713	0.058789232220716664	-0.3489679706949223	0.06695044149187285	-27.858192012693	20.57758986220866	-3.4733143968982034	-2.1805167826415515
heredia_2018_ccr5	CCR5	6	S	0.21639875725801072	-0.5367677844260444	0.49939494848851096	0.18174072079211007	-0.05323453750585815	0.3076617677240245	-0.5089087727635957	0.05245019595672499	-0.00728498989774715	-0.055299998212234344	0.2273450735388824	-0.07034614168355505	0.015002857100674121	-0.6064890237608334	0.04856455702948337	0	-0.07510280613091269	0.08054823351676887	0.455698128746791	-0.14192728109920622	-0.5752000053434009	-2.010995384301463	-0.5806225948608726	-0.40566270689061934	-1.289459552066703	-0.9513640115673515	-1.631713115097869	-1.495529137505581	-0.8429968031674753	-1.2877713303804648	-1.2093630380682967	-0.807850874981466	-0.726420054323794	-0.9467294333186215	-1.0280287236002434	-0.0077779625161562985	0	-1.3210266240802349	-2.3615107430453626	-1.1357856695386703	0.0014721952335996936	-1.0307903882327323	1.1504094210526317	0.5397669947368421	0.5397669947368421	-0.11065585842105263	-0.004869029105339946	0.05648156947368421	-0.21272315157894736	0.10017581537138565	-0.38875667889473686	0.5929210842105264	0	0.03378025463151413	-0.0011496019889523526	1.8698526315789476e-16	0	0.001954084110778072	0	0.0025674999999994856	-153.12553858885695	92.31469695091275	109.98	94.4	79.72	102.1	30.26	78.8	44.16	91	65.82	96.9	0	0	0	0	0	0	0	1	0	0	0	0	1	1	0	1	0	1	0	1	34.57696533203125	25.17974281311035	11.105566024780273	26.27105140686035	42.2414436340332	27.21404457092285	30.49608039855957	9.339762687683105	26.2937068939209	26.971302032470703	13.763532638549805	20.277101516723633	6.81335973739624	6.226856708526611	35.62657165527344	3.8040096759796143	24.928728103637695	3.818887948989868	37.68064880371094	8.456144332885742	0.0268	0.0492	1e-4	0.0212	0.0173	0.5832	0.2124	0.0899	0.05	1.329507652745674	0.18124520242125872	0.10289041981015058	-0.4321838752195002	-0.29794771460222935	0.4249115220001525	0.7463778177458824	0.3114061209486464	-0.24617280664721974	-0.18627651197508902	0.5927931116785464	-0.3367313137253025	-0.16094637346453702	-0.027447172430882353	0.022496004448877727	0.23301710945300197	0.14744680926099957	0.03505029902611965	-0.13076008484724233	-0.014432851399652506	-33.10063162751885	8.662867125587628	-3.848236195604258	-2.3130665453673815
heredia_2018_ccr5	CCR5	7	S	0.19873560393468323	-0.21339380332439284	0.22557938129679012	0.3190050551931228	0.16444771199179906	-0.10908017412967479	-0.005721891387972885	-0.035260956141418616	-0.4503311317912109	0.08449303162305707	-0.02864461805365093	-0.015274688704221634	0.31712351711088793	-0.023157862481883614	0.14445244009514333	0	-0.1794824921717354	0.008345562073290853	0.18283128313906094	0.14917171545227914	-0.9364790003100093	-1.6335770427740273	-1.0023952125395457	-0.6293943990618515	-0.8360935665422485	-0.8587070399184067	-1.1602078155546707	-1.1281352979118051	-1.2945639534147495	-1.0682879329432444	-1.5338741295818008	-1.3255981871547182	-0.9283020547783858	-1.3386606599939601	-1.289459552066703	-0.07901624549262191	0	-0.92940806848796	-1.631713115097869	-0.6477209827255023	0.03669188418619764	-1.012579712817504	-0.1721273294736842	-0.02807699999710697	-0.028076999935185542	-0.3062590210526316	-0.002913058159393158	0.014776094736842106	-0.6900388421052631	0.05525742433924626	0.26211495263157897	0.4974445684210526	0	0.054896271368421054	4.744482235194736e-5	1.807522105263158e-15	0	-0.0039570689339450005	0	0.0027051894736795827	-149.4212921499452	113.3012732696211	82.52	70.8	54.99	70.4	27.53	71.7	30.07	61.9	52.46	77.2	0	0	0	0	0	0	0	1	0	0	0	0	1	1	0	1	0	1	0	0	30.95168685913086	22.06638526916504	11.721527099609375	23.727279663085938	38.704345703125	23.57340431213379	26.911235809326172	5.573755741119385	22.77361488342285	23.324020385742188	17.430755615234375	16.981801986694336	3.8295931816101074	8.912677764892578	32.24104309082031	3.8040096759796143	22.41676902770996	6.376306533813477	34.03665542602539	11.821840286254883	0.0188	0.04	1e-4	0.0127	0.0078	0.6457	0.249	0.026	0.05	1.5068151433129844	0.1255993769112973	-0.13182900054583233	-0.35950675937936266	-0.5155981019271291	0.31453863020260364	0.012282816327233465	-0.1204336764926908	-0.013942998181724064	-0.07620442804859852	-0.024560614616355197	-0.10222368788765354	-0.11368577121535232	-0.0437321559486759	0.034874176179716554	0.13635698309639216	0.2630752336298666	0.44851216429721774	-0.1048680253528222	0.03136687321977139	-30.4251307553116	9.984298305672889	-4.211348645250254	-2.5473452242614245
heredia_2018_ccr5	CCR5	8	P	0.31991097839107446	0.05130110366723628	0.4033172994434413	0.2843074631343688	0.25929000548540737	0.34549784241151704	0.20542229823426167	0.1577707830088437	-0.4808462473423351	0.26028844061826484	0.29966586398455125	0.27203467721141134	0	0.21765397541035658	0.21413291083279598	0.25237587777196285	0.04337910784517267	0.24375287094672735	0.6194813798674317	0.34120716902317333	-0.5052194709965729	-2.218244625347531	-0.7850237652779335	-0.30807903509353474	-1.6188849192901493	-1.1081838804751396	-1.8401321529074333	-1.7066374452885544	-0.9323712832717543	-1.26082336808927	-1.9527251326158206	-0.7308374345682553	0	-1.1684501480042442	-1.2954205503037008	-0.5125081084415084	-0.24347799460944858	-1.289459552066703	-1.8253588073395515	-1.5808706922580242	0.21549718999728318	-1.1441354183122565	0.514991947368421	-0.07030499999799153	-0.07030499995439111	-0.023184247368421056	-0.00173769363756241	0.11329244421052631	-0.0029114736842105245	-2.068342e-5	0.06806617473684211	0.49279973684210526	0	0.018001447599999998	0.69406	1.2465673684210526e-15	0	-0.011271247785142121	0	0.0025674999999967434	-83.69603760479944	-7.972696400428149	143.16	105.2	113.97	95.1	29.19	179.9	115.76	95.7	27.4	180.4	0	0	0	0	0	0	0	1	0	0	0	0	0	0	0	2	0	1	0	0	28.551103591918945	21.866474151611328	10.239493370056152	23.18734359741211	35.594173431396484	20.59813117980957	23.85145378112793	3.837456703186035	22.01729393005371	20.398941040039062	20.503738403320312	15.511204719543457	20.707271575927734	12.576440811157227	31.803470611572266	3.8295931816101074	22.005691528320312	9.631909370422363	31.143815994262695	15.153315544128418	0.0584	0.0661	1e-4	0.0111	0.0055	0.559	0.17	0.1298	0.32	2.2971323952916065	-0.09348083659537779	-0.09214785609681114	-0.6399541527764858	-0.07224654615039625	0.14198232045922474	0.10413941670353755	-0.10379325966418387	-0.2687324943461678	-0.12098196622334215	-0.0012571943590267975	0.12756666754343074	-0.23332972495195645	-0.12920171905649436	-0.12746893738211396	0.20814176778811389	0.30984106762958546	0.2733204422723611	-0.09963670638627167	0.08375340818929794	-41.257304282021146	11.152594980417506	-5.910766236345225	-1.5973797472716782
heredia_2018_ccr5	CCR5	9	I	0.0792105093750021	-0.4483800839597323	0.38095929685757673	0.4549137360080379	0.21887172449714343	-0.4122119867507813	-0.3748778950362602	0	-0.5280151094164991	0.32520544764127096	0.10064493616175348	-0.0816913794660023	-0.5559381710369944	0.18285351907055641	-0.3044251324071242	0.029798629006851412	-0.06008704830403405	0.21974196508361343	0.18027506142496233	0.07432304481904232	-0.22348041521218762	-0.785288578994616	-0.6832959602999633	-0.4095482918244612	-0.1419141738362122	-0.4808942437935511	-0.33026483588321354	-0.10080896947210491	-0.612699177551715	-0.11704877674938934	-0.5786429014868575	-0.554940952607781	-0.5816158359613878	-0.6088001598912255	-0.5357340659659247	-0.3435663799340499	-0.24945303719144155	-0.17034250168194903	-0.8103693423078444	0	-0.025941446821580862	-0.4159354300322938	-0.1656510157894737	-0.060054684208834974	-0.14000189470084476	0.17689824736842105	2.113252272905583e-4	-0.3199217315789474	0.2508154210526316	0.05677190679105226	0.07548253684210526	-0.21473306315789473	0	0.010695337842105263	-2.1105301930789475e-5	1.1219094736842106e-15	0	-0.00438182145081656	0	0.0025674999999969147	-65.058472717048	NA	185.86	106.1	148.51	107.6	37.35	100.5	160.76	115.5	25.1	69.8	0	0	1	0	0	0	0	0	0	0	0	0	1	0	0	2	0	0	0	0	25.769960403442383	18.44408416748047	7.05439567565918	20.9846134185791	33.369895935058594	18.064363479614258	21.522706985473633	10.125144004821777	18.273941040039062	17.86966896057129	22.982847213745117	12.643431663513184	3.837456703186035	14.12011432647705	28.015766143798828	5.573755741119385	19.612834930419922	11.53713607788086	28.605121612548828	16.593955993652344	0.0707	0.0733	2e-4	0.0257	0.0221	0.4735	0.1791	0.1555	0.97	1.2251344705971425	-0.2414461807305021	-0.2812041974014191	-0.3486456200667104	0.2844051584194443	0.7489687033166365	0.1834219167775593	-0.4766152282275286	-0.0662036234854208	-0.19056858670417196	-0.07775976439437389	-0.3974257378113648	-0.2267877148874019	0.1423085549475625	-0.1296952147316331	0.21378496230576138	0.3933431384299875	0.19200122978845813	-0.09563292597892645	0.134795848417389	-30.662686109464957	2.2528357900697302	-3.939272038499766	-0.8526901634932968
heredia_2018_ccr5	CCR5	10	Y	-0.29804172551576225	-0.18332235734082458	-0.013414823157836589	-0.011852103484154912	0.05506518113527405	-0.4021651966932831	0.055697289371005446	-0.30361020300412916	0.11220118560052693	-0.3466868501776901	-0.9005988929278655	-0.11001669331747348	-0.6947825674375936	-0.4037649368753801	-0.4881237957164711	0.20849007496854702	-0.5211141482521073	-0.3680106090268441	-0.19978419003159337	0	-2.2254830342714507	-2.6675615400843946	-1.5353614409049672	-1.5107448316307395	-1.0359762071599665	-1.8585502265995326	-2.1972262747080245	-1.8027194418743806	-2.462180904926726	-1.4479404658121156	-2.0996328713435295	-1.9226320947158435	-2.1904402853647325	-2.462180904926726	-2.3925449767853313	-2.1456939581989194	-0.9406259409340424	-1.9374180157718368	-2.0338582672609675	0	-0.2406917680941828	-1.8434385841637113	NA	NA	NA	NA	NA	NA	NA	NA	NA	NA	NA	NA	NA	NA	NA	NA	NA	NA	NA	NA	NA	NA	NA	NA	NA	NA	NA	NA	NA	NA	NA	NA	NA	NA	NA	NA	NA	NA	NA	NA	NA	NA	NA	NA	NA	NA	NA	NA	NA	NA	NA	NA	NA	NA	NA	NA	NA	NA	NA	NA	NA	NA	NA	NA	NA	NA	NA	NA	NA	NA	0.0726	0.0764	1e-4	0.0398	0.0245	0.5311	0.1587	0.0967	0.6	0.30943888194629066	0.44848542671114366	-0.572132620621489	-0.3710973404989347	0.2288944679934473	0.016718807126767533	-0.05246696832637998	0.21954941633944777	0.3777437169833726	-0.1413814458819537	-0.4293483205209997	-0.31018453246856814	0.02641645982050592	0.08208371161386471	0.32673781597678364	-0.17683185556803066	-0.26701816152434354	-0.22771201664188678	-0.22290486398135076	0.293245199042909	-2.385387507006531	-0.7056366780804442	-1.257464997331553	-0.05108028972162937
heredia_2018_ccr5	CCR5	11	D	-0.10529194898851554	-0.6048978216599781	0	-0.2107824570963894	-0.640955607277325	-0.2640275859424618	-0.2938901316498617	-0.8468019296876604	-0.33493306844630055	-0.5931003806180717	-0.5439392819710266	-0.15473877491222457	-0.9211521445558378	-0.4348913205979364	-0.5959897130918387	-0.44022355877249697	-0.844574603308755	-0.14597306615392508	-0.37396831917325696	-0.06589378843257859	-2.078313524516398	-3.4559319556497243	0	-0.6463722410144566	-3.4559319556497243	-1.3174037085394468	-2.288192770958809	-3.2596373105057563	-1.8554257923903836	-3.0222763947111524	-3.4559319556497243	-1.0838093400194624	-2.838631997765025	-1.849243560139691	-2.7328282715969863	-1.1874208445909533	-1.2051635421854385	-3.070581074285707	-3.8239087409443187	-1.5192746210115122	-0.420801275116822	-2.2073139801062336	0.5256884736842106	-0.037016788923926	1.6032726842105263	-0.2274373947368421	0.10631850526315789	0.002999373684210527	-0.36337136315789476	0.008533241789473685	-0.790962	0.10553085789473685	0	0.019642563210526313	-0.0021986222631578947	2.6177900000000003e-15	0	0.09561105263157894	0	0.002567499999993315	NA	128.21864038790167	149.32	106.4	108.61	105.8	40.71	108	49.46	100.4	99.87	109.6	0	0	0	0	0	0	0	2	0	0	0	1	0	0	0	0	0	0	0	0	23.666173934936523	12.290560722351074	20.63834571838379	15.12705135345459	27.415132522583008	14.271085739135742	18.97540855407715	3.805574655532837	12.486726760864258	15.253384590148926	25.87738800048828	5.657552719116211	10.239493370056152	10.704566955566406	22.427297592163086	11.721527099609375	13.381828308105469	16.244169235229492	25.596464157104492	10.631157875061035	0.0591	0.072	1e-4	0.0304	0.018	0.6445	0.0956	0.0803	-0.22	-0.49793787961291325	0.647165334974289	-0.3723220777659594	-0.4179403862187302	0.4132941119112362	0.20914696142066488	0.14442768335497794	-0.05320454892016167	0.11967331605721312	-0.08809011546337361	0.12892477149444348	0.23454269001625583	0.07909913028900423	0.16237306333296275	0.43052827094037144	0.3977213792260177	0.1510543524081794	-0.04306499445941401	0.05282547330974766	0.20338213629681623	5.8732968999331305	-21.343363033864577	1.3722632007198996	2.3541976777313733
heredia_2018_ccr5	CCR5	12	I	0.20560757500995333	0.11427276255474271	0.3021635149764657	0.21611730732846893	0.022385120256076446	-0.09973340000714198	-0.4046080912935103	0	-0.4202166432587256	0.19196658255007334	0.2971332745084169	-0.1151861087806423	-0.688108926311256	0.12868429756685912	-0.22761516838074922	-0.010823379518161914	-0.03915111497416587	0.08095654234712285	0.48919453114468947	0.3566181977891702	-0.7287393895125636	-1.1894314707835871	-0.9312577070670185	-0.8281273438603172	-0.23088125951167557	-0.8691839499652558	-0.7489704614760968	-0.26588053789051835	-1.0202240672703144	-0.46680009281230384	-0.961976259954842	-0.9071039890781443	-1.106515653781514	-1.0156977680200967	-0.9421437912581122	-0.6606479509544128	-0.5804572752997202	-0.5504444683229724	-1.2157394174339162	0	0.019982843675384294	-0.7610111427126691	0.3290043947368421	-0.008388044233012358	-0.010581975814291269	0.5690478947368421	-0.015824884210526316	-0.24044547368421051	1.2333062105263157	-0.11075968421052632	-0.2820334234736842	-0.11921687368421052	0	-0.6827192105263158	-0.08958695789473684	-6.856115789473685e-16	0	-0.006138715348783354	0	0.0027586105263176747	-83.34283211025345	81.22691547893199	180.57	103.1	161.12	116.8	19.45	52.4	164.39	118.1	16.18	45	0	0	1	0	0	0	0	0	0	0	0	1	0	0	0	0	0	0	0	0	21.942276000976562	12.09048843383789	3.805574655532837	13.781038284301758	24.854022979736328	11.270895004272461	16.476896286010742	10.125144004821777	11.662835121154785	12.97685718536377	23.793956756591797	3.812051296234131	12.179121971130371	10.877744674682617	21.453514099121094	15.087169647216797	12.73522663116455	16.972063064575195	22.952884674072266	10.0862455368042	0.0982	0.0835	1e-4	0.0185	0.0126	0.4401	0.1313	0.2159	0.97	1.4149003722773763	-0.342865057846096	-0.24593366552381982	-0.6099799052513046	0.4177576911720737	0.298293202330723	0.346204342500888	-0.32175778350155454	-0.11299665307502588	-0.17600952435656664	0.07183911307342583	0.008137033761339674	0.1381756264527486	0.22353517786882965	-0.35013423393942295	0.2308651198337297	0.24846751362074598	0.1409906365640061	-0.19778647922748915	-0.02527107448595374	-30.662638672105075	1.7664243324837883	-4.073026291887217	-0.4558370741607163
heredia_2018_ccr5	CCR5	13	N	0.08355401610336892	-0.5111387399575882	0.289089499258268	0.058818114720229187	-0.08615996678797301	-0.1137333305015937	0.16523012560902525	-0.06395070615985661	-0.11504046471128662	-0.30050015683857423	-0.03264113724953358	0	-0.5822288932513291	-0.6938721223958424	-0.32939458305380187	-0.07506220619654994	0.1673165177198678	-0.1027960228002973	-0.0848861302572896	0.07593198533670165	-1.5630426693305504	-2.530177984021837	0	-0.9810915556836726	-1.6029294500405913	-0.9704133283695429	-2.0530567293021744	-1.7812020018882624	-2.0888423912600236	-1.4941719661451638	-1.704432900037521	-0.5738955719034925	-1.7785857621576613	-2.1643094285075746	-2.1278437272517072	-1.0657541189769288	-1.4185054577091007	-2.0530567293021744	-2.530177984021837	-1.1887602272467106	-0.11257321007070277	-1.5835124991578262	-0.1413075105263158	-0.05904311418430454	0.3359328421028723	-0.28154462105263156	-0.05885787476277158	0.11729382105263159	-0.48053543157894735	0.19315172179473683	0.03649592105263157	-0.01046208947368421	0	0.06853113015789473	-0.007404780694736842	-3.109642109037365e-4	0	-0.004608696708079316	0	0.002649005263154638	-154.98559355060377	NA	155.34	107.9	100.9	95	54.43	144.4	59.24	128.1	96.1	98.3	0	1	1	0	0	0	0	1	0	0	0	0	1	1	0	0	1	0	0	1	23.194616317749023	9.286152839660645	5.657552719116211	11.580146789550781	22.34528350830078	13.548786163330078	19.02785873413086	3.812051296234131	10.363472938537598	15.712699890136719	22.809598922729492	13.654991149902344	8.978669166564941	9.180940628051758	19.710586547851562	12.14648723602295	8.987975120544434	17.319236755371094	24.895383834838867	6.724147796630859	0.0992	0.0782	1e-4	0.0131	0.0114	0.3976	0.1364	0.2641	-0.07	0.8607804148247687	0.17475388610354728	-0.20362638014689208	-0.3548198505599146	0.35093475173535127	0.3373383571133093	-0.03352668375897404	0.32680997071810647	0.0644852457466138	-0.25569513920974074	0.3997222110651889	-0.3320731048373935	0.04637002930847875	-0.4011847414255913	0.28177044224884845	0.08086845397229425	0.08664423663595919	-0.09485326866968846	-0.027065912374542297	-0.1310572132450851	-19.444301732771372	-2.3308339607400588	-3.09677612022584	-0.376440230250499
heredia_2018_ccr5	CCR5	14	Y	-0.595681745756702	-0.1385582519632678	0.08748296191490834	-0.3015024637947284	-0.0295815927473589	-0.24726610112519506	-0.014248508310947811	0.006058061398826376	-0.3025664492063914	-0.29355499293643544	-0.7023626877758551	-0.0793582853921024	-0.06247190173534991	-0.3787643551475921	-0.4349700498712841	0.12401583469778972	-0.2942253492819574	-0.4517620343612245	-0.2739770202640156	0	-1.9118639112994487	-3.1249387366083	-1.4982562703720055	-2.0629838925351858	-0.8650264599940847	-2.869666231504994	-2.1580151954098863	-2.204119982655925	-2.9030899869919438	-2.0021769192542744	-3.0222763947111524	-1.7682756166714835	-2.0065637695023884	-2.9030899869919438	-2.838631997765025	-2.7825160557860937	-2.7825160557860937	-2.688246138944246	-2.078313524516398	0	-0.2191647465829442	-2.2235283563650436	NA	NA	NA	NA	NA	NA	NA	NA	NA	NA	NA	NA	NA	NA	NA	NA	NA	NA	NA	NA	NA	NA	NA	NA	NA	NA	NA	NA	NA	NA	NA	NA	NA	NA	NA	NA	NA	NA	NA	NA	NA	NA	NA	NA	NA	NA	NA	NA	NA	NA	NA	NA	NA	NA	NA	NA	NA	NA	NA	NA	NA	NA	NA	NA	NA	NA	NA	NA	NA	NA	0.1001	0.0741	1e-4	0.0125	0.0111	0.4331	0.1615	0.2076	0.6	0.3772757153711036	0.25815418173458965	-0.2985721162540093	-0.34991945357229326	-0.30497870245070785	0.20702685885036917	-0.3626839163859614	0.46590869071170465	0.2217567818710751	0.03547144042637343	-0.34646457593549046	-0.09076107939114021	-0.13400056782464725	-0.10142117266678313	-0.14103217315790906	-0.1280728137441654	-0.21580222820967604	-0.18642667703490134	-0.20875565250412387	0.16641378015990177	-11.773400830615373	-0.07515433616628854	-1.2741171045703226	-0.3916445406676743
heredia_2018_ccr5	CCR5	15	Y	-0.717520010611938	-0.2144469405305838	0.6265976609267759	0.4857193481737498	0.35305141498915216	-0.23160314912406924	-0.06598541924358284	-0.4687288361088911	-0.5980176590053741	-0.09812611484203168	-0.3237706877649697	-0.544185448657668	-0.5374397915758787	-0.4102965749940736	-0.5264027829767456	-0.07152124241905315	-1.1802688944314432	-0.5622712820809795	0.40135192795929875	0	-0.2939226126899238	-0.7593259723796929	-0.6642413066296065	-0.5332064976564644	-0.15860924144442173	-0.467309305219348	-0.27323205231368175	-0.410441327958494	-0.5248374809169093	-0.19270180139779725	-0.6594567424858058	-0.510111800449403	-0.6892005161656075	-0.5283416409818397	-0.45823360048840106	-0.38811744448788427	-0.40632634305475124	-0.30438700430850874	-0.7414824400835469	0	-0.23419322411591528	-0.4481742565556044	2.0507843684210525	0.3874196105263158	0.39495984210526314	0.7519774526315789	-0.011638178421179408	-0.21683332631578947	1.1797463494736842	0.025644973157894733	-0.24775318315789474	-0.33539325999999997	0	0.12223683557894738	-0.010695233736842105	-4.702898005263158e-13	0	-0.005841934153402411	0	0.0062609999999972575	NA	116.00555974327973	240.93	113.2	189.79	107	51.13	144.5	146.98	107.7	93.94	123.2	0	0	0	1	0	0	0	0	0	0	0	1	1	0	0	1	1	0	0	0	26.39695167541504	10.396411895751953	10.631157875061035	8.559606552124023	21.6583251953125	19.68988800048828	25.347747802734375	10.0862455368042	14.353717803955078	21.12105369567871	26.29877281188965	6.724147796630859	7.97487211227417	12.341962814331055	22.0927677154541	7.0425872802734375	3.7993762493133545	21.196516036987305	28.127330780029297	24.10417366027832	0.0585	0.064	1e-4	0.0197	0.0145	0.4776	0.152	0.2139	0.6	0.32557054852780987	0.3362413159608266	-1.1154363460395131	-1.1306391996241627	-0.18699705878554526	0.7163950357528217	0.4734790299194537	-0.20729161434096677	-0.2580704116615168	0.2993849573916048	-0.36894614418554283	-0.1468088452520832	0.042407238589374834	-0.16018750270753218	0.022306449982559998	-0.22543292373668494	-0.0612902336352584	0.1369483760968405	-0.43559416407995366	0.39372202363042996	4.186579192483355	18.96395210157376	-0.6678093595904642	-0.08958953940882419
heredia_2018_ccr5	CCR5	16	T	0.11790792109919525	-0.7644907894953104	0.36501487349517187	0.17713731472378136	0.03429206024818116	0.051712558967165465	0.17137689762865183	-0.11134271383615753	-0.3190623826487787	-0.1796077716788552	-0.12883026720780114	0.103862045505875	0.03963319956543741	0.31063067312264797	-0.1963635072607576	0.17802820425801805	0	-0.034235285573326946	0.18370661350572112	0.06702190731310956	-0.23969062882691383	-0.7673850168652184	-0.33946653330191173	-0.4161780129179833	-0.15474688250439417	-0.3892866178080495	-0.2821215513476538	-0.39163444969687566	-0.45574586931598965	-0.15357009981687667	-0.5974806974257507	-0.45512615676519863	-0.5986856373082124	-0.466418574941294	-0.43421119273793307	-0.31082438047917454	-0.31457178292667476	-0.2907724526656799	-0.7271145552424305	0	0.0033195775865984298	-0.3892515546447108	-0.20641178947368422	0.09784377894736841	0.16663383157894737	-0.16279542631578947	-0.0025668353423831695	0.08185126315789473	-0.3936939105263158	-0.02944367368421053	-0.022164336842105253	0.04691176842105263	0	0.01281798	0.003932233954210527	5.116736856484434e-5	0	-0.004423838973296735	0	0.002567500000000343	-124.27113904143653	-171.662584239792	99.69	71.6	86.49	85	13.19	35.1	77.65	102.5	22.04	34.7	0	1	0	1	0	0	0	0	0	0	0	1	1	0	0	1	0	0	0	1	24.695154190063477	8.995246887207031	13.381828308105469	5.582046985626221	18.396377563476562	20.626264572143555	26.363723754882812	12.73522663116455	13.806663513183594	17.902976989746094	24.840011596679688	8.987975120544434	6.561796188354492	11.924351692199707	20.09820556640625	3.8043246269226074	20.573877334594727	22.441957473754883	27.175256729125977	3.7993762493133545	0.0317	0.0449	1e-4	0.0214	0.019	0.4859	0.1993	0.1978	0.21	1.394323952888917	0.4972008612331138	-0.2005914337638689	-0.30999166908634695	-0.17129006837637747	0.3878190711838813	-0.20158000114929225	-0.2836223955418625	-0.06636261047487774	-0.37393862925402416	0.1694944354361216	-0.12712254015075503	-0.49621762053164903	-0.19955970489789832	-0.04448285378891145	0.25529701318790604	0.10161988299003225	0.025272530118072463	-0.00349014559246345	0.19749090152821364	-32.50909605901019	6.231329109209044	-4.018313042680674	-1.9683592947722885
heredia_2018_ccr5	CCR5	17	S	-0.23150042230044918	-0.9553531445587637	0.24275122646359876	0.3203666561802889	-0.8543376196468715	-0.02765909464991195	-0.42073014910156536	-0.47769078326635217	-1.2093174090304244	-0.21966562508328033	-0.5392594060393311	-0.35094958184562525	-0.1730268568164693	-0.5660871644512618	-0.39867848181580245	0	0.09943027068960433	-0.6490699720066361	-0.18615973988598478	-0.764550360590662	-0.2607046164642573	-1.6468534537860207	-0.8574541159137236	-0.9502007220810135	-1.0112181565463598	-0.508988684951899	-1.0718602931248802	-1.035033625168902	-1.2491060796178746	-0.8287124493471394	-1.5428753736965912	-1.0355046604449074	-0.7170381964656648	-1.265600257479433	-1.2928558116575548	0	-0.4707621947303394	-1.0928574689968595	-1.544393887418133	-0.6286550169179017	-0.368074382887795	-0.9505337532404727	0.2304337152631579	-0.023436869471942106	1.6224578947368422	-0.09402066263157895	-0.020504108943787368	-0.04938957368421053	-0.2150026947368421	0.006072308458847368	-1.2126770631578947	0.17983753157894736	0	0.035389346968259995	-0.019967635676994736	-6.748133684210527e-13	0	-8.589825380748421e-4	0	0.0025674999999964004	-103.60187932700258	8.38444548217162	112.28	96.4	84.66	108.4	27.62	71.9	50.29	103.6	61.99	91.2	0	1	0	1	0	0	0	0	0	0	0	0	1	0	0	0	1	0	0	1	25.30748748779297	9.492090225219727	15.907539367675781	3.8249311447143555	17.99806785583496	20.26738929748535	29.5292911529541	15.845702171325684	15.106400489807129	17.277708053588867	25.943269729614258	12.14648723602295	6.551296710968018	12.834269523620605	20.125980377197266	14.137264251708984	3.8043246269226074	23.899913787841797	29.4531192779541	7.0425872802734375	0.0233	0.0365	1e-4	0.0131	0.0083	0.4255	0.3743	0.1191	0.05	-0.3032387897103914	0.8093850166250227	0.5059134826169568	-0.5217225696445377	-0.2146893520292959	0.6286294224659618	0.018149202715096513	-0.10831002658092695	-0.33030395432176923	-0.3501748173960215	0.01840933493246663	-0.3629547731101245	-0.37303204305276483	-0.5522313972677656	-0.2786384821127766	-0.047414803977104736	0.6967580750230192	0.10448685007922179	-0.39762293445622865	-0.1690772690691895	5.9806251247016196	-16.152751408156895	0.7299975232678122	1.5704397825001266
heredia_2018_ccr5	CCR5	18	E	0.055211736513759	-1.2093174090304244	0.10253415955329138	0	-0.3508899244915372	-0.31850581721272087	-1.234723662464262	-0.6091826876758998	-0.1762020810233976	-0.6388582804979117	-1.14818918948474	-0.7847320912282587	-0.6225341767627851	-0.2316385062604076	-0.5445558906712882	-0.5525773848706719	-0.6592268314398009	-0.17347994261972163	-0.2098987184956186	-0.8544569591678223	-0.2857121625948645	-1.648783654660658	-0.4879162416560826	0	-1.2545348313292728	-0.7868808611885438	-1.2928558116575548	-0.8574541159137236	-0.3357812446968603	-0.6787123348301369	-1.0682879329432444	-0.6835054607776888	-0.86566348905132	-0.47670887081320995	-0.6404490832366817	-0.360463709173891	-0.28554449750952626	-0.8481706598681289	-2.1396619934290064	-1.7945249632591092	-0.5080611828665109	-0.8395805959294752	0.008767107368421057	-0.009751396591207035	1.4354454368421052	-0.28072486421052634	0.06004258736842105	0.1311297157894737	-0.4293092894736842	0.07522576633482105	-1.0476552631578948	0.03874067368421053	0	0.01769683647894737	0.03848761944975958	-8.890283205263158e-13	0	0.015358512105263157	0	0.0025674999999942346	-149.07799164133587	103.90315815368042	128.22	74.4	121.33	90	6.89	18.4	57.91	96	70.31	62.8	0	2	0	0	0	0	0	0	0	0	0	1	1	1	0	1	1	0	0	1	22.071550369262695	6.183100700378418	15.12705135345459	15.919775009155273	17.349138259887695	18.5955867767334	28.685062408447266	15.1571044921875	11.991589546203613	15.250082015991211	23.026952743530273	9.538480758666992	3.8193814754486084	9.706781387329102	16.615489959716797	3.8249311447143555	5.582046985626221	20.71000099182129	29.04850959777832	8.559606552124023	0.0322	0.037	1e-4	0.0127	0.0082	0.4142	0.4395	0.0562	-0.24	-0.908725583444981	0.7889321079984059	-0.004349860732965116	-0.19699162648045113	-0.15179932297336593	0.5574672946328393	0.9333356190194014	-0.41604895399402614	0.3141072429180336	-0.5116584249057157	-0.024237384263551348	-0.508752109331252	-0.5524413854142688	0.40982997584403164	0.14449147751742986	0.3760701501884959	-0.17829733233350253	-0.011791478237559171	0.1457138661917905	-0.0655372147716841	34.084720911525636	-10.21144902429394	3.9565455989437766	2.606022414326527
heredia_2018_ccr5	CCR5	19	P	0.09068760259587479	-0.34142633441473863	0.561912842288385	0.5114675859493658	-0.43583984256951663	-0.10484740711086565	0.060114403535762424	0.12490927172965173	0.01603735086635904	-0.013412179343158782	0.11349984562126807	0.18569073566786076	0	0.020922017117886212	-0.3988793588123733	0.2747363346066804	0.18034277110627067	-0.18748988173741715	-0.5857609262976947	-0.5690135271347094	-1.7223907856959089	-3.1249387366083	-1.6335770427740273	-2.9030899869919438	-2.1580151954098863	-1.8054856581175327	-2.083546051450075	-2.838631997765025	-2.869666231504994	-1.3330142816703394	-3.070581074285707	-1.7387371312075064	0	-2.9030899869919438	-2.869666231504994	-1.5265130299354317	-2.122053048370812	-1.7269987279362622	-3.1870866433571443	-2.474955192963155	-0.024817434816755468	-2.2046018517270496	0.4406323105263158	-0.0035815842107407253	-0.04024032105246803	-0.12251867684210525	-0.00230532104356917	0.18474343684210526	-0.15758133157894735	0.021003841911913054	0.07165289526315789	0.47078784210526314	0	0.014951201947368422	9.740977534236315e-5	-1.2465673684210526e-15	0	0.0011526599985581987	0	0.002567500000003436	-73.60347234181367	122.46198461272327	137.4	100.9	112.88	94.1	24.52	151.1	113.69	94	23.71	156.1	0	2	0	1	0	0	0	0	1	0	0	1	0	1	0	1	1	0	0	1	21.276411056518555	3.8037991523742676	11.781874656677246	3.8193814754486084	19.899354934692383	20.48805809020996	25.947547912597656	12.179121971130371	9.39384937286377	17.092716217041016	22.205217361450195	8.978669166564941	20.707271575927734	6.482486724853516	15.920771598815918	6.551296710968018	6.561796188354492	18.111347198486328	29.56044578552246	7.97487211227417	0.1215	0.0789	1e-4	0.0198	0.021	0.4862	0.1418	0.1308	0.32	1.2456243199225956	0.6490299363767659	0.5362554907945632	0.21646705957999404	0.18953942439283708	0.8829660287046331	-0.2429689579701825	-0.05204536597050452	-0.16386639950463233	0.006480368651847992	0.08138060678250893	-0.31536843064203574	-0.010820847433274768	-0.17775190086765397	0.06807662592753543	-0.09286687918467712	-0.08677711340870349	-0.044568636570008584	-0.346291888467006	0.06875896351965292	-25.12947551949236	21.271003551082607	-3.2686873598498636	-1.6130283507110093
heredia_2018_ccr5	CCR5	20	C	-0.9049825507390759	0	-0.7782454896668274	-0.9874947480850904	0.03515201648667526	-0.5559698732372194	-0.7191636938453793	-0.6057462558268863	-0.6985660661234663	-0.48980903838748446	-0.8402969669498391	-1.0174179612803402	-1.1392171856811946	-1.180888597609278	-0.2795585815846011	-0.22193052390016427	-0.6398417534196337	-0.3673633570779414	-0.25447580834175954	-0.12606952278075748	-2.7569619513137056	0	-3.6020599913279625	-3.6020599913279625	-3.8239087409443187	-3.0222763947111524	-3.8239087409443187	-3.8239087409443187	-3.6020599913279625	-3.6020599913279625	-3.8239087409443187	-3.4559319556497243	-3.2596373105057563	-3.6020599913279625	-3.6020599913279625	-1.9808837095529273	-2.1904402853647325	-3.4559319556497243	-4.301029995663981	-3.8239087409443187	-0.5885942979025132	-3.2577498605550534	6.530213684210526	-0.08238264105263157	-0.26458434473477926	-0.0065208736842105215	-0.08523516009703526	0.6275386515789474	-0.09548252263157896	0.3406546294736842	0.06456674210526316	0.2048565105263158	0	0.30311953684210524	-0.08307998684210527	0.0016540161143254928	5.518739473684211	-0.006632811682026514	0	0.009923421052623047	-119.92881322247253	109.4836027409548	42.48	31.6	22.59	23.4	19.88	53	24.56	25.1	17.92	49.3	0	1	0	1	0	0	0	1	1	0	0	3	1	1	0	2	1	0	0	0	17.56635284423828	6.475559711456299	12.290560722351074	6.183100700378418	18.435039520263672	18.481428146362305	23.704811096191406	9.378028869628906	5.880644798278809	13.678275108337402	18.52092170715332	8.910676956176758	3.8037991523742676	3.804269790649414	12.387345314025879	7.665623188018799	8.995246887207031	14.602190971374512	27.57525634765625	10.396411895751953	0.1688	0.0885	1e-4	0.0183	0.0205	0.4787	0.1025	0.1227	1.15	-1.3184939436805383	-0.5410171562395685	-0.5661292692251974	-0.5744086953072953	0.004363990728505845	-0.6519350045214878	0.4171782299519655	0.43886784711375093	0.3520956931941279	0.2701774854577918	-0.37432095417889777	-0.26705406426927697	0.19252468465814443	-0.14255566623775748	-0.1905808332523062	-0.10020318462622652	0.01884062366407064	-0.09397790048590599	0.15398571707991837	0.16037737464943994	26.895815670117386	-12.644474521168537	4.046705611188955	1.1712232609687832
heredia_2018_ccr5	CCR5	21	Q	0.18557717967367876	-0.3110104254518114	0.25679995000540334	0.4240648596780728	-0.5322372458368487	0.03195053533923765	0.22653895980862399	-0.3391409178256543	0.3411625233135912	0.06028088097238684	-0.29130406995855485	0.03730663233927979	-0.007884348951989337	0	0.04530829693581481	0.12696489038446632	0.18749737245321868	-0.05265830492451196	0.06616088893693982	-0.2363112836430627	-0.4619921222756753	-1.5858626378155234	-0.23117697455035652	-0.06045578864559672	-0.9242706002591013	-0.7528863582291357	-0.447757771643298	-0.8454238830821144	-0.3519817033483174	-0.731773162335371	-0.9368543628933619	-0.5763446074266217	-0.7501903905981961	0	-0.4742427568476891	-0.3009865683871185	-0.284456249394858	-0.7145552170925846	-1.9154237220656691	-0.9954636821486772	0.010953318662414035	-0.6671049279519633	0.11929093684210526	0.5561816842105263	0.4765926131578947	0.09002496315789474	-0.017284610526271664	-0.19898185163157894	0.03564669473684211	5.8690726315290845e-5	-0.567008702631579	-0.27031843157894736	0	0.011670203789473685	1.1494018211899842e-5	-1.1037473684210526e-12	5.105773684210527e-10	1.4249684210506064e-4	0	0.0025674999999995324	-88.94751606305849	99.19385123860977	158.85	89	144.26	102.3	14.6	38.9	55.02	105.4	103.83	82.2	0	2	0	1	0	0	0	1	1	0	0	3	1	0	0	1	0	0	0	0	17.0799560546875	3.804269790649414	10.704566955566406	9.706781387329102	20.47838020324707	17.21253776550293	21.465648651123047	6.369707107543945	3.8001606464385986	13.936920166015625	18.07539939880371	8.97097396850586	6.482486724853516	14.094554901123047	12.31822681427002	9.21523380279541	11.924351692199707	11.871679306030273	25.784305572509766	12.341962814331055	0.1507	0.0838	1e-4	0.017	0.011	0.4467	0.1702	0.1206	-0.05	1.4310142932514414	0.8487705207445544	0.1405237694044827	0.12948485541605592	-0.08812588952758602	0.16677942524042208	0.162820615060129	-0.10898033523914372	-0.046580202130825726	-0.33067066543081963	-0.06522287548517182	-0.18321629093203495	0.18509918475975431	-0.13432019232287967	0.22222200097803857	0.07105533967574713	0.22945855572793242	-0.2657245535428516	-0.16792776594345735	-0.0650837539414045	-24.5955092214316	20.39269582345693	-3.963954083482676	-1.754666629672191
heredia_2018_ccr5	CCR5	22	K	-0.087414182313604	-0.43723334021861776	-0.4762018611830974	-0.024635341090477065	-0.4374939433670417	0.04560918614290435	-0.497648510802054	-0.07194034217004552	0	0.08554637976383246	-0.5897901518262297	0.3169497170820492	0.042215616506433205	0.1832875074844785	0.21022125517656728	-0.13542339188170008	0.25426466186498436	-0.2754347809145241	-0.11652859705331435	-0.41202512733371727	-1.2251182341812037	-2.838631997765025	-1.7000570999772329	-1.4968905633286307	-1.4691602213834796	-1.0280287236002434	-2.5016894462103996	-1.7657358756212107	0	-1.1539723246356213	-1.6829818989518885	-1.2498774732165998	-1.8616973018337186	-1.8401321529074333	-1.5825283067967069	-1.0817074872446444	-1.3898723869240046	-2.1456939581989194	-3.2596373105057563	-2.9030899869919438	-0.12118376230665868	-1.708825137513733	0.7458581157894737	0.06337665052631579	2.297577789473684	0.5745678894736842	0.5315421052631579	-2.0864893684210526	0.5597116578947369	-0.009984887684210528	-1.321765052631579	0.12545378000000001	0	0.01356243	-0.057604736842105264	-0.011213438105263158	5.275965263157895e-9	0.006950928947368421	0	0.002567499999995263	-93.17831690790375	123.00631550009669	148.08	73.7	127.12	77.8	20.96	55.9	78.77	67.6	69.31	82.3	0	2	1	0	0	0	0	1	0	0	0	2	1	1	1	2	0	1	0	0	13.836687088012695	5.880644798278809	8.709704399108887	11.991589546203613	18.180755615234375	15.262465476989746	19.145124435424805	3.785109519958496	11.633451461791992	11.010099411010742	14.497004508972168	6.539918422698975	9.39384937286377	3.8001606464385986	9.975374221801758	8.611907958984375	13.806663513183594	8.810604095458984	22.71344566345215	14.353717803955078	0.0709	0.0773	1e-4	0.0234	0.0126	0.4982	0.2045	0.1133	-0.4	0.8253379122711354	0.49135079814614446	0.2883704629631646	0.49344717110220854	-0.2856330711306531	-0.17403942253010918	0.05043945476338295	0.10528914456710821	-0.045035737859625793	-0.3415175564989717	-0.17014524477133472	-0.04471415674829582	-0.5057841678928833	0.39497404329925856	-0.189881939429213	-0.11297412944997975	0.364610672520309	-0.09075836132602501	-0.06779838271565915	-0.3014823173720461	-16.760151142924432	16.271960830955948	-1.6990104837817483	-0.725252691149852
heredia_2018_ccr5	CCR5	23	I	0.2686573617326114	-1.1580056758918658	0.02318949308612812	0.12030098187710676	0.09156350165722818	0.2335466148908721	0.1445965731162289	0	-0.2374773884472084	0.15968199250933324	0.11054632741672352	-0.009465075422526694	0.2775091745976674	0.14817329077874747	-0.03240538566426165	-0.10581044494891644	0.19742805244445544	0.0846833333908472	0.2230640683845811	0.10090687334158852	-0.12933278841514534	-1.2399546720341894	-0.21108957716534646	0	-1.0693056123354647	-0.41993077727496403	-0.8577670082052862	-0.6465646621438353	-0.053572299849169565	-0.5009318154892055	-0.9383590659383143	-0.32445077702387126	-0.5743842754230694	-0.24875939900723248	-0.2962358852752692	-0.15363195631632653	-0.22406204346606265	-0.48591733747416865	-1.6099485035410126	-1.0617305165370887	0.03203418344246702	-0.5522964486457511	-0.04399447410526316	-0.20661801319527054	-0.20710199052900938	0.18563647368421052	0.0024955651705999998	-0.14663407263157893	0.33976844736842104	0.024573821052631582	0.011736263157894734	0.016423100000000003	0	-0.06668695210526315	0.08735288	-0.001945062872306284	5.105768421052632e-10	0.0017902115610394737	0	0.002567499999999221	-84.44718007169949	135.48448453381582	105.98	60.5	103.73	75.2	2.25	6.1	104.36	75	1.62	4.5	0	1	1	0	0	0	0	0	2	0	0	2	0	2	0	0	0	1	0	0	11.81069278717041	9.378028869628906	8.684404373168945	15.559091567993164	20.39275550842285	14.780908584594727	17.69571304321289	10.602744102478027	3.785109519958496	11.663114547729492	14.015761375427246	3.8138997554779053	12.71072769165039	6.369707107543945	10.378029823303223	10.965410232543945	17.40770721435547	5.522945404052734	20.91019630432129	17.5889892578125	0.0194	0.0778	1e-4	0.0254	0.0158	0.6565	0.1533	0.0517	0.97	1.509664251981968	0.17849139196638852	-0.1442761362114299	0.0010865558136315123	-0.5062661283493903	0.2977850415312726	-0.04916631536391118	-0.3574767112859327	-0.07586594624986692	-0.40935305188612015	0.5692915252058685	-0.1381752944151169	-0.7126126652393852	-0.3126229789057081	0.16148156242244915	0.2792742643709878	0.38495956719816843	-0.05211674786359401	0.01637939204129065	-0.06873308735656272	-32.60628458113743	6.3904152347717895	-4.772234074632578	-2.067980590701244
heredia_2018_ccr5	CCR5	24	N	0.08467486829064134	-0.4987907963076206	0.09949167627393475	0.1221251749105361	0.1931751522792061	0.10527411325570235	0.1978481583043595	0.069521088990686	-0.0639283258577511	0.06285536131851562	0.02866590115845745	0	-0.08720522843613455	0.2806992682528304	0.01941743628127814	0.10278147658564353	0.19626599327601618	0.09985897485203613	-0.01718167823568145	0.008273870445521555	-0.6042369105822369	-2.170696227168975	-0.008043329079880783	-0.21541836519233482	-1.3283644033978703	-0.3344659115666708	-1.4128505017456563	-1.3174037085394468	-0.8381829598323075	-1.4242350194632807	-1.8777841217271733	0	-1.470441326978837	-0.7327109105688694	-1.0523212600630634	-0.36426499805403983	-0.7979205589926119	-1.0547776833646592	-2.6289321377282637	-1.7155692661554804	0.050191124281908875	-1.067430980010083	0.21869684157894737	0.2708840421052632	1.2037398105263157	-0.02238611052631579	-0.009963657134110527	-0.17897728947368421	-0.28984825789473684	0.004616640473684211	-0.5969208947368421	-0.16448092210526316	0	0.004776187894736841	-0.21870789999999998	-0.001966231955195521	6.637505263157895e-9	-0.003343908283071579	0	0.0025674999999940632	-60.629890128676024	-39.38188826203448	107.29	74.5	88.55	83.4	18.74	49.7	45.5	98.4	61.79	63.2	1	0	1	0	0	0	0	2	2	0	0	0	0	3	0	0	0	1	0	0	9.628227233886719	12.350411415100098	8.863930702209473	15.097260475158691	20.632749557495117	11.97160530090332	14.222569465637207	3.8138997554779053	5.3235931396484375	11.79023551940918	13.10927677154541	10.055928230285645	15.619394302368164	7.72372579574585	12.176671981811523	12.655475616455078	15.410324096679688	3.8438127040863037	17.11273193359375	14.860833168029785	0.0102	0.1044	1e-4	0.0208	0.0121	0.7652	0.0516	0.0357	-0.07	1.5904708504207752	0.14208215509234248	-0.10820437919037804	0.05047534899455368	-0.06198232692772703	0.18385584282337494	-0.06576528247120124	-0.2504343426316728	0.030991984456791966	-0.12485092600142628	0.1081136629069293	-0.15222004199409775	-0.4106725605906395	-0.23681626733103542	0.005154118499383874	0.08126178827195171	0.05978201753982515	-0.04406605066156618	0.07793237006604974	0.027113609510427555	-33.07624814692789	6.5647121009586895	-4.781367890397959	-2.0402937563659167
heredia_2018_ccr5	CCR5	25	V	-0.0069579722484110745	-0.7065311474669969	-0.4827485419841217	0.08090068811144203	-0.18029920823245438	0.2308083646145214	-1.179106150437681	-0.5259560435726681	0.2392813173330148	0.1326924256324194	0.1227259218704334	-0.12353301770132731	-0.19282164736430704	-0.4849820777952931	0.0394096841207878	0.017935589110229494	0.006672275680246344	0	-0.02195034947050773	-0.5087482317478489	-1.3898723869240046	-2.7825160557860937	-2.7328282715969863	-0.7315390413151981	-1.4553119776973225	-2.024568191490737	-2.3925449767853313	-0.24546055560299154	-2.560667306169737	-0.9980500589157321	-2.1396619934290064	-2.576754126063192	-2.7569619513137056	-2.0291883891274822	-2.515700160653214	-1.919012953089113	-0.9391133769953378	0	-2.7825160557860937	-2.0888423912600236	-0.1771604060774261	-1.853055511000065	-0.49640497368421055	0.05603641842105263	-0.25064000685358945	0.0696577	7.038886374999999e-4	0.19741630105263158	0.34910800000000003	0.28887529263157896	0.22282594736842107	-0.5173198947368421	0	-0.9088353157894737	-0.2070805105263158	-0.008527228797571083	7.148083157894737e-9	4.534806176610526e-4	0	0.0038400789473629518	54.790104829376325	23.601042605563602	32.85	21.7	26.59	23.3	6.26	16.8	26.98	23.4	5.87	16.3	2	0	1	0	0	0	0	2	2	0	0	1	0	3	0	0	0	0	0	0	6.306940078735352	14.602190971374512	8.20043659210205	14.563972473144531	19.55502700805664	14.980429649353027	16.159927368164062	5.522945404052734	3.8267922401428223	11.316023826599121	11.59560775756836	3.8438127040863037	14.651188850402832	5.864063739776611	10.612189292907715	13.07669734954834	14.186408996582031	11.522204399108887	16.201370239257812	14.161800384521484	0.022	0.5268	1e-4	0.0102	0.0046	0.3297	0.0497	0.0571	0.83	0.5253382278315168	0.16786536992406392	0.3711162633868786	0.2031169454578459	-0.2449436927563319	-0.12543239192058772	0.826470357289699	-0.05913052226189651	-0.21123111285281237	0.03961293639858721	0.6620705662657554	-0.5575627183920489	-0.28006995905347304	0.5655959278860216	0.021965761797242654	-0.1533272523586349	0.48396126684026397	-0.22367845462302838	0.035453382962172736	0.03856802901133921	-11.343681001927639	-5.797323278586116	-1.477895848314219	-0.8987234266997788
heredia_2018_ccr5	CCR5	26	K	-0.4610654971104128	-0.7634785016574117	-0.8594158258001493	-0.04265293367028305	-0.9259067234353735	-0.2382958760190718	-0.5157464204314627	-0.5999846774767938	0	-0.504766713690122	-0.19003161321640671	-0.1173972246666755	-0.46041353142140995	0.10162387945336487	-0.05063046683305171	-0.4503260544388129	-0.004199236897202755	-0.2694737775205983	-0.26679635398541407	-0.6748573847327438	-2.0291883891274822	-3.070581074285707	-2.1337126609158052	-1.7387371312075064	-2.838631997765025	-1.7532552902761587	-1.894489815230026	-1.8843894883257002	0	-1.9374180157718368	-1.786482243003695	-1.620694482249418	-0.8970520319946265	-0.654136371496236	-0.23065960529697815	-1.7133190306450696	-1.4359260210228533	-1.4874490070957893	-1.6354490046460282	-2.7569619513137056	-0.36469074667750156	-1.6749266805834824	1.0402117484210527	-0.13506251278947368	1.4669206315789474	0.03923274736842105	-0.2142904894736842	-0.17243984736842108	0.15619542105263157	0.5929503947368421	-1.0397917368421052	0.2834785210526316	0	0.04923267052631579	-0.00989981031578948	0.019449096842105263	1.7019247368421053e-9	-0.011255869473684212	0	0.005593499094735853	-88.74358227640911	-44.60865050364014	91.19	45.4	90.73	55.6	0.46	1.2	69.86	59.9	21.33	25.3	5	0	0	0	0	0	0	2	0	2	0	1	0	2	1	0	0	1	0	0	5.116086483001709	16.634246826171875	10.553474426269531	14.122702598571777	16.175905227661133	13.159564018249512	12.86588191986084	5.706007957458496	11.633451461791992	9.874063491821289	12.569960594177246	5.3235931396484375	11.879210472106934	3.851789951324463	8.755287170410156	15.856682777404785	13.417076110839844	3.8267922401428223	13.072020530700684	10.52634334564209	0.0331	0.7112	1e-4	0.0115	0.0031	0.1119	0.0465	0.0828	-0.4	-0.23521337662923425	0.6511359197927526	0.07488029729795226	0.7680232989129109	0.038415233330158824	-0.15912390666447335	0.21519366060912554	-0.24530847194317226	-0.2775785877831404	-0.4146963169699692	0.25783914697257937	0.16889394742243397	-0.0838052055843707	0.164268638571053	-0.1833597710615873	-0.24458155368490936	0.3846358107188934	-0.10485406731303155	0.2908458935453258	-0.017211838740104998	9.12029995244587	7.145058853456045	1.4877289609509177	1.316376444458821
heredia_2018_ccr5	CCR5	27	Q	0.22587191702641576	-0.592629727779064	0.20759687674004962	0.23167548957003803	-0.058608157831393635	0.13127306006140063	0.12468095845235555	0.2960448535834265	0.3332218040133163	0.1825481930543084	0.23295939837947086	0.39719702555660624	0.21328094870347653	0	0.16785358499502867	0.32688167206473273	0.3679606007575898	0.10994471426844202	0.23841405996631174	-0.21714843608677384	0	-1.3521282346937675	-0.24014337265931895	-0.02684904624434777	-1.379343520180379	-0.47307946736135104	-0.7252650151272618	-0.768148276256584	-0.04742548511063717	-0.5849431418891491	-0.9279340085852542	-0.3410827799554826	-0.6325508927313955	-0.11145547012673165	-0.27063269480721935	-0.19121529996958195	-0.30072609587916876	-0.606512541852825	-1.8431480989299889	-1.3711004355793932	0.1459509417747869	-0.6096841938969919	0.16700666315789472	-0.1442419694736842	0.5731614736842106	-0.12898927842105262	-0.009645911368421054	0.02256042421052632	-0.25575802105263157	0.1371999405263158	-0.1193547105263158	0.06738221421052631	0	0.02319175761631579	-0.05759503157894736	-0.001112905629183091	5.61635052631579e-9	4.6377137327871466e-5	0	0.002567499999987441	-65.53492294824632	-43.95145048490701	118.84	66.6	116.1	82.3	2.74	7.3	30.43	58.3	88.41	70	5	0	0	0	0	0	0	1	1	2	0	1	0	0	1	0	0	1	0	0	4.730576992034912	19.29979705810547	13.71239185333252	16.77487564086914	17.16860008239746	15.159194946289062	12.991783142089844	3.8318281173706055	3.851789951324463	8.871207237243652	15.747847557067871	7.72372579574585	11.2835054397583	11.927130699157715	6.399040699005127	17.20496368408203	15.31112003326416	5.864063739776611	14.500168800354004	11.593710899353027	0.0383	0.745	1e-4	0.0109	0.0031	0.0902	0.0423	0.0702	-0.05	2.013425807077925	0.28820123071930653	0.17637391184935147	0.30812292675644726	-0.19194161686208294	0.2534008703537136	0.07716149046666983	0.1870062484429593	-0.2850711487495001	-0.3757492291586865	0.33570135331260287	-0.35606879489069326	-0.32997577739534384	-0.12103677963650669	0.10009753223920687	0.06334016456422284	0.12558368180712837	-0.13528285904185494	-0.14394810148236364	0.08490558458349812	-37.44576772685488	17.33155851053853	-5.501662842790537	-1.7136641176940415
heredia_2018_ccr5	CCR5	28	I	-0.0804622728069047	-0.8953716904482903	0.05127203227140503	-0.49647444952499514	0.11321569588634536	-0.14899924627301644	0.05955723879634132	0	-0.8398350842191485	0.17093704438337484	-0.04274199196221962	-0.020502285308382447	-0.17471150404562286	-0.5513145201226919	0.06647920839388831	0.08023863897056448	-0.05818003739879602	0.18004354309736495	0.1777450496975404	-0.0634374815981996	-2.0065637695023884	-2.474955192963155	-1.7734000947926425	-1.6546262694409115	0	-2.204119982655925	-1.9935339577507682	-0.549058420927654	-1.443094730944552	-0.37064137741965936	-1.0977250795254982	-1.8777841217271733	-2.40340290437354	-1.8979094744881633	-2.1771783546968955	-1.9850596502070634	-1.4540746706441572	-1.3058337040668018	-2.462180904926726	-1.7293211638552937	-0.12362710561057215	-1.6430231912454485	0.28442131578947366	-0.019661492631578948	-0.018858455088726318	0.2010816157894737	-0.0035078542826631576	-0.22013128736842105	0.38242392894736843	6.867244210526314e-4	-0.014068300000000004	0.01762212336842106	0	-0.037683128421052633	-0.38465625210526316	-0.006053105339930579	-3.914426842105263e-9	3.515334483684213e-6	0	0.002567500000008103	-64.15503670051118	-36.07459744917656	103.63	59.2	101.92	73.9	1.71	4.6	101.93	73.3	1.7	4.7	2	0	0	0	0	0	0	0	1	2	0	1	0	1	1	0	0	1	0	0	3.8079633712768555	19.826236724853516	12.904794692993164	15.74457836151123	18.605026245117188	18.473960876464844	14.724617958068848	10.602744102478027	5.706007957458496	6.871195316314697	14.664299964904785	9.0963287353515625	11.275524139404297	3.8318281173706055	5.466669082641602	16.805150985717773	13.916189193725586	5.825831890106201	15.636838912963867	13.723761558532715	0.0387	0.7991	1e-4	0.0115	0.0025	0.0736	0.0309	0.0437	0.97	0.7767946255434643	-0.33877443569216803	-0.17006556273803736	-0.32695865160249077	-0.29144040861485077	0.10875187270016473	-0.07191930061550868	0.27680908300735974	-0.26986647236211814	-0.1696868199162042	0.1394565132629471	-0.3220599620019555	-0.5999729950068299	-0.5427433922472061	0.10787245225172518	0.5337547736808363	0.5120054121163493	0.10300362295517669	0.01945053086506376	0.1950040502763494	-25.806050254388165	4.588592838832695	-1.8464928789538675	-1.7346969279052231
heredia_2018_ccr5	CCR5	29	A	0	-0.37031190172884865	-0.595885415045705	-0.06396361179202001	-0.3556840875692377	-0.13745576089923597	-0.9127061123855534	-0.7483717679008226	-0.12845706992107114	-0.21305432197328356	-0.38328907334941364	-0.9929519975703117	-0.14131360938027904	-0.32225814204476694	-0.21410555812509444	0.023616633813808508	0.013849674527208092	-0.13670728055460732	-0.03241678949489817	-0.46690360754234583	-0.020565449037063126	-3.1870866433571443	-2.2716462179787715	-1.3023348373523256	-3.070581074285707	0	-2.869666231504994	-1.7411233706278686	-1.6029294500405913	-1.4808285361783409	-1.8554257923903836	-2.3615107430453626	-2.576754126063192	-2.288192770958809	-1.904830648568245	-0.9290390841990662	-1.2786016244784946	-1.5994620106080537	-3.4559319556497243	-3.0222763947111524	-0.3089184899468239	-1.9409393480517645	0.9291366315789473	0.10663806236842105	-0.02080503548673684	-1.1534155789473683	-0.015143579637961134	1.255619	-1.5744875263157894	1.0639894015789473	0.9397853	0.08423197315789474	0	0.24207235789473686	0.08800497894736842	-0.004284718821213769	6.97789e-9	-0.0014264490103631892	0	0.0063616694736744715	-79.10048676826287	-26.121151265756765	19.3	17.9	19.3	27.8	0	0	19.3	27	0	0	3	0	0	0	0	0	0	1	1	2	0	1	1	3	1	0	0	2	0	0	3.82477068901062	19.34717559814453	11.672064781188965	12.222808837890625	15.553683280944824	15.592315673828125	12.30183219909668	3.8079633712768555	5.116086483001709	5.152202129364014	12.04527473449707	9.628227233886719	8.776409149169922	5.301559925079346	5.381883144378662	14.089303016662598	10.328240394592285	6.306940078735352	12.321029663085938	11.162236213684082	0.038	0.8222	1e-4	0.0142	0.0022	0.0649	0.0199	0.0385	0.33	-0.07358148115094887	0.17925067151794552	0.3772804678402949	-0.09772035620253583	-0.48684510637614054	-0.3087296704796777	0.6321135544224934	-0.535246897842605	0.2037027412942859	-0.21096923427102654	0.17308555718540872	-0.46532351031405306	0.18727658213366133	0.1534702734856708	-0.2011025792431302	-0.10934432469546873	0.19925633359044936	-0.1693347387227821	0.07754999815177069	0.025224181417766105	-10.318313502615894	-5.066206383460617	-0.7142769022387796	-0.28108376586451267
heredia_2018_ccr5	CCR5	30	A	0	-0.34047017532581925	-0.009071048397629056	-0.2126901104227797	-0.6411051602725611	0.07930366622579134	-0.578532155377066	-0.48373506820965595	-0.109725214356396	-0.2880597276012805	-0.006821179051938027	0.04198551884961589	-0.10716188232151953	0.21686794398834613	0.14997368622987867	0.11728757997165933	0.1986060213731974	-0.03466847475396878	-0.6782901432257079	-0.5463171298790159	0	-3.3467874862246565	-1.9262816496538773	-1.2302535328205466	-3.3467874862246565	-1.2640021159082062	-3.0222763947111524	-1.3814289718798702	-1.0875122386676763	-2.6289321377282637	-3.070581074285707	-2.425968732272281	-1.6978856230437989	-1.7293211638552937	-2.0996328713435295	-0.27864286997754306	-1.0939344552447632	-1.19825338078054	-3.8239087409443187	-3.4559319556497243	-0.16163115262784244	-2.0054161440608205	3.2030669473684212	-0.059783394736842105	-0.016924486347757894	-0.9474348947368421	-0.029981804947368424	1.3087343157894737	-1.1116344210526317	1.6493566473684211	0.8311681263157895	0.1970143124736842	0	1.3770382412631579	0.3811515789473684	0.0018379730594310527	-1.5317321052631578e-9	2.4436288176374644e-5	0	0.0036517631578978534	-76.30508835136854	-10.22804449926962	23.55	21.8	11.92	17.2	11.63	30.2	12.96	18.2	10.59	28.9	5	0	0	0	0	0	1	1	1	2	0	0	2	1	1	0	0	1	0	1	3.82477068901062	18.156511306762695	14.760398864746094	14.212717056274414	13.331406593322754	17.01944351196289	9.2842254638671875	5.448678016662598	5.793350696563721	5.460148811340332	14.936310768127441	11.041860580444336	6.592027187347412	4.730576992034912	3.815195083618164	12.493020057678223	12.092166900634766	8.5973358154296875	10.695969581604004	8.673225402832031	0.0524	0.8184	1e-4	0.0061	0.0017	0.0393	0.0183	0.0638	0.33	0.6245251887867433	0.6900261436211578	0.7087669608512766	0.40525880876741477	0.07832182446414952	-0.014254790321664934	0.003743719354468926	-0.11338820628223087	-0.08386189926882856	0.2133251424913401	0.19647412276916013	-0.11513183627714108	-0.1326213779386829	0.16143245167121287	-0.34413354829747184	0.2729844341810261	0.17214352615857687	0.014257185680203434	0.20729797006743245	0.059974993605092834	-7.234183947942111	-0.9686234257529347	-1.6926280184191995	0.19215637123570706
heredia_2018_ccr5	CCR5	31	R	0.2360498016678355	-0.1295956694618823	0.09789205855892799	-0.2885546028713561	0.08652441726975094	-0.031077056230797814	-0.043661240331693	-0.16199069034132763	0.2555989061013984	-0.01042374011675629	0.14396798945513287	-0.16233925951943218	-0.10854782459038008	-0.1438122456855137	0	0.1082889632296809	0.032805687506639945	0.2361539474463956	0.0509031755100131	0.08257562393035237	-0.4415914602089249	-0.9195539053889512	-0.8799198658705469	-0.7560942297824786	-0.3345597319346968	-0.5434062497555922	-0.3407971225354689	-0.5706515270763383	-0.4286988744337306	-0.16752302188563098	-0.7981933570429781	-0.4851203447772066	-0.8825629747173808	0	-0.2297741179826858	-0.4338572444853315	-0.3677958669491731	-0.4130190834189525	-0.5740584119811045	-0.1661201165321029	0.012537912076349427	-0.48666487533796376	0.5935358421052631	0.47517636842105265	0.7883058421052631	0.30535635263157895	-0.04517878421052632	-0.4097547147368421	0.2402270105263158	0.2068819047368421	-0.7894030000000001	-0.0797148812631579	0	-0.06077061052631579	-0.2142321210526316	-0.040157521578947364	8.509636842105266e-10	-1.4139300000000003e-9	0	0.002567499999997164	-100.30853128023561	5.72405664254783	165.69	69.4	149.05	74.1	16.64	44.4	60.93	78.3	104.76	65.1	4	0	0	0	0	0	0	1	1	3	0	0	2	1	0	0	0	0	0	0	3.815195083618164	21.342355728149414	17.006818771362305	16.245128631591797	15.615687370300293	18.606922149658203	11.381424903869629	5.466669082641602	8.755287170410156	3.8294053077697754	16.49129867553711	13.549877166748047	6.923543453216553	6.399040699005127	19.460529327392578	12.308645248413086	13.498555183410645	10.612189292907715	13.333508491516113	11.169720649719238	0.037	0.7401	1e-4	0.0034	0.0014	0.0433	0.0239	0.1509	-0.01	1.3908160842862627	-0.04744246885503163	-0.023259418778117408	-0.055691229028842756	-0.11627947379141985	-0.11012927625174582	0.1703856862446544	0.002666718803329877	0.05909325316422723	0.004158672279621487	0.25319527584855966	-0.21809296772795828	0.1412449268503452	-0.0043660793005899645	0.12329027873371848	0.36287501744008405	-0.12806312731756814	-0.1573202332857594	0.11631746036771981	0.10211241979426983	-31.305113983540032	15.346778632072422	-4.2426744623584085	-2.159507575869701
heredia_2018_ccr5	CCR5	32	L	0.20915404399664983	-0.3085780656211393	-0.7876490420925294	-0.38988461256235407	0.027751782672352693	-0.19495252285918668	-0.13174622694394245	0.15735014260676083	-1.0920607840980348	0	-0.13138976756775142	-0.22846048896522747	-0.03719620057550721	-0.8439173293617999	-0.20051279269711697	-0.20448964359432478	-0.19538282889470515	0.30787215580284283	0.2393560602602839	0.13477871809381445	-1.7785857621576613	-2.939302159646388	-3.2596373105057563	-2.978810700930062	-0.021066628205244332	-3.0222763947111524	-3.1249387366083	-0.9560485817367232	-2.838631997765025	0	-1.2672043017106709	-2.978810700930062	-2.7825160557860937	-2.709965388637482	-2.838631997765025	-2.9030899869919438	-2.593459819566045	-0.5879596698083418	-2.869666231504994	-1.559878396812196	-0.18349787012004576	-2.2005240410889586	0.24471161578947367	-0.12137702105263158	-0.15631916562799528	0.01569366842105263	-0.0013219678492004709	-0.10515831684210526	0.11389067894736843	0.25669624820526316	0.15288194736842106	0.1473457263157895	0	-0.05267439421052632	-0.07124365842105262	-0.00751314211150064	-1.0211542105263157e-9	1.6966894736842105e-9	0	0.002567500000001714	-125.73233985441722	-30.859543737247247	114.81	64.3	109.72	77.8	5.09	13.6	109.85	77.2	4.96	13.7	5	0	0	0	0	0	0	1	1	2	0	0	2	1	1	0	0	0	0	1	5.152202129364014	18.11036491394043	16.0377140045166	13.52273178100586	14.541141510009766	15.358428955078125	11.959371566772461	6.871195316314697	9.971611022949219	3.8266825675964355	13.445622444152832	14.712528228759766	6.170880317687988	8.871207237243652	3.8294053077697754	10.579732894897461	10.384888648986816	10.771930694580078	12.585158348083496	8.77307415008545	0.0272	0.6831	1e-4	0.002	0.0016	0.0523	0.0404	0.1937	0.87	0.45721915557963805	-0.9201110002948067	0.1135330027494996	-0.5449838377758963	-0.5038887756134601	-0.1822972972549835	-0.04699088866767323	0.23883045003608908	0.04578927265838181	-0.44471799044961374	0.1385290576259135	0.15097445293608583	-0.22030263059674648	-0.25712850963890993	0.3286677887870534	0.08154685798148292	0.5379357711610699	0.41315924495678413	0.04460633268937389	0.06182651371001266	-9.998526081469251	-14.089077382104971	-0.71426951126282745	-1.621187511325023
heredia_2018_ccr5	CCR5	33	L	0.1551985905352025	-0.4838361967780438	-0.558019533546522	-0.5656821704652576	-0.6247191602143972	-0.5502214106981117	-0.08037800239396498	-0.08433755177184592	-0.047526166000212346	0	0.1031433763176393	-0.6404492875687019	-0.10764714933972638	0.0607569479097862	-0.11912519376873155	-0.3164225757945713	-0.2946320135882927	0.18793649502474497	-0.2866561465314445	-0.6012253191241964	-3.3467874862246565	-3.8239087409443187	-3.8239087409443187	-3.8239087409443187	-1.0303511595192747	-3.8239087409443187	-3.8239087409443187	-1.6585654754218597	-3.8239087409443187	0	-1.9262816496538773	-3.8239087409443187	-3.6020599913279625	-3.6020599913279625	-2.332547047110046	-3.8239087409443187	-3.6020599913279625	-1.1665341398293076	-3.8239087409443187	-3.8239087409443187	-0.24269212338983237	-3.025316717059305	2.0405400736842103	-0.0064945368421052635	-0.4766533659525368	0.20938567368421052	-0.004752200290978951	0.5383866684210526	0.9865453631578948	0.43573597210526316	-0.09671991052631579	0.3052125947368421	0	0.1295038989473684	0.19971642263157893	-0.008778369304705312	8.169237368421053e-9	0.002764568767068421	0	0.026402153920511044	-80.58410537464653	-45.43945041278957	15.88	8.9	15.88	11.3	0	0	15.88	11.2	0	0	5	0	0	0	0	0	1	1	1	3	0	0	2	2	1	1	1	1	1	2	5.472407341003418	15.526588439941406	15.649856567382812	11.094242095947266	11.716121673583984	12.828445434570312	9.180996894836426	8.98593521118164	9.874063491821289	3.8266825675964355	10.408090591430664	14.900906562805176	3.9012906551361084	9.891388893127441	6.131119251251221	8.302265167236328	8.022538185119629	9.87469482421875	8.911368370056152	5.759765148162842	0.0106	0.9104	1e-4	0.0024	8e-4	0.0355	0.0183	0.0221	0.87	0.24545161748464245	-0.21815764850088412	0.24912469857948588	0.7518861638879429	-0.3214319775261123	-0.03778351020936035	0.1593109821008945	-0.41524567350269925	-0.1306080084252179	-0.2589049775896912	0.07409544696963588	0.13964029223435087	0.1570920804544626	-0.20720190428838553	0.19912832934676658	0.48573355790717376	-0.11192477564403369	0.0383999464624408	0.0029816763097299734	0.15847419609010788	5.943797407315884	2.2089308543281616	-0.7386456652087503	-0.8063533934356186
heredia_2018_ccr5	CCR5	34	P	-0.40015219432222704	-1.0398867686523974	-1.1089693134686645	-0.6157259580720605	-0.9056300693020759	-0.4979362905717693	-0.0731221696775795	-0.3641127190675061	-0.39787940562681884	-0.23788266537182542	-1.0528268324442116	-0.7010105621138997	0	-0.6727561169178959	-0.31633997197762775	-0.25477649688671467	-0.025665492355645806	-0.23065220610060827	-0.9379487749745532	-0.36723765648090667	-1.5178413045887236	-3.4559319556497243	-3.8239087409443187	-3.4559319556497243	-3.6020599913279625	-4.301029995663981	-3.8239087409443187	-2.2328441339178196	-3.4559319556497243	-2.4145392704914994	-3.3467874862246565	-3.8239087409443187	0	-3.6020599913279625	-3.8239087409443187	-3.4559319556497243	-1.4874490070957893	-1.6808939406902237	-4.301029995663981	-3.8239087409443187	-0.5100255832192494	-3.0714903322156544	2.765275789473684	-0.0350395947368421	-0.1870243241091606	0.03871163684210526	0.015529726167670389	0.849218	0.4811391578947368	0.05069089336842105	0.23216843157894737	1.3325984210526316	0	0.013177305631578947	0.014880826315789474	-0.028461249430129742	2.723078947368421e-9	-4.524629475367369e-9	0	0.00256749999999157	-62.325478419769475	-39.18557290111179	24.26	17.8	22.44	18.7	1.82	11.2	23.78	19.7	0.48	3.2	6	0	0	0	1	0	1	0	0	4	0	0	2	0	1	1	0	2	1	2	4.45187520980835	16.007936477661133	15.553829193115234	13.98563003540039	9.670023918151855	14.742554664611816	6.558285236358643	11.275524139404297	11.879210472106934	3.9012906551361084	12.013026237487793	17.176929473876953	3.844078302383423	11.2835054397583	6.923543453216553	5.957375526428223	10.98491096496582	9.6441802978515625	8.010200500488281	5.177465915679932	0.0195	0.932	1e-4	0.0021	4e-4	0.0169	0.0069	0.0223	0.32	-0.9290286724601119	0.23500158317600328	0.26709875021627394	0.637571227084795	-0.6355098574505778	-0.2616447728152688	-0.3804522004765661	0.09810785365368192	0.6522223004152048	-0.3666035009894776	-0.055860523088460054	-0.05374416212101678	-0.20613832697050602	-0.4872830300162254	0.31789127751829094	0.005994600713083449	0.4603609519847829	-0.33143503447870687	-0.025494093226514254	0.011891389166043204	19.337859488771592	-14.85332914085901	2.7953674887763924	2.315984424710133
heredia_2018_ccr5	CCR5	35	P	0.082581064576877	-0.0341887830328265	-1.0595093625852425	-0.5641174882285066	-0.6086018637087145	-0.13808036849544672	-0.400571448550216	-0.22732236602293754	-0.21161367699610112	-0.11937953255351644	-0.4454939105356462	-0.7702398785830374	0	-0.1023345224518412	-0.5114586920478813	-0.05737540977469661	0.03620391172080342	-0.2378145659887681	0.04678808285482293	-0.2648368817415766	-0.9639702693434566	-2.2328441339178196	-2.2636034977233574	-2.2254830342714507	-1.7223907856959089	-1.4323855572691555	-2.4377071355435254	-1.1854194839896814	-2.1580151954098863	-1.027565723042635	-2.211124884224583	-2.183758700008217	0	-2.2716462179787715	-2.2557070168773237	-1.384576047114056	-0.8596491107474699	-0.6881402263764965	-2.709965388637482	-2.1771783546968955	-0.27936828460722263	-1.7195565381434086	1.2474482631578947	-0.019668444736842105	-0.14167694736853376	0.050946578947368426	-0.010298205263203394	0.43946963684210527	0.29111291052631577	0.003094241157894737	0.0913313	0.5883120526315789	0	0.019816431194736844	0.8415048947368421	-0.0675580947373128	0	-2.5242973684210524e-15	0	0.0025675000000020725	-71.15213755228798	-36.57898875409028	86.57	63.6	81.32	67.8	5.26	32.4	81.84	67.7	4.74	31.2	3	0	0	0	1	0	1	0	0	4	0	0	1	0	1	1	0	1	0	1	7.663349151611328	14.994661331176758	18.957286834716797	15.696560859680176	9.690889358520508	13.732831954956055	9.905403137207031	10.315526962280273	14.695363998413086	3.8186728954315186	12.961004257202148	19.708967208862305	3.844078302383423	13.573785781860352	7.83364725112915	5.052398681640625	12.174455642700195	8.601618766784668	11.2869291305542	5.584249973297119	0.0166	0.9427	1e-4	0.0013	2e-4	0.0121	0.0056	0.0215	0.32	0.04936528939456111	-0.25473057169948854	0.43344361992673164	0.0700534375866943	-0.5393052512332506	-0.6021017864643075	0.04283417619721657	-0.37858106325310675	0.19259137703348897	-0.5311522431098628	-0.008267799295877478	0.2195061534096901	0.18831700798815956	0.08007555124128317	-0.15505529007527752	-0.10350188614709359	-0.05350274116268636	-0.32498702737276025	-0.18869521049582222	-0.0554384625586089	5.409584108655908	-11.663514945788577	0.6985329465466208	0.12791794216618801
heredia_2018_ccr5	CCR5	36	L	-0.4221265182900917	-0.4187326645116765	-0.7828552599699772	-0.6869364151430567	-0.134873400726018	-0.6318616633006241	-0.08904219011127912	0.07089424694483586	-0.8452499536522414	0	-0.08021502757196898	-0.701467461158058	-0.060098089650302895	-1.0595802832931172	-0.38191003764543613	-0.3760049389793977	-0.09870417669058448	0.09124683980379168	-0.09117033784846647	-0.7661604898402458	-3.4559319556497243	-2.2403321553103694	-4.301029995663981	-3.8239087409443187	-1.3783045376707213	-3.8239087409443187	-3.8239087409443187	-1.9767475403662884	-3.8239087409443187	0	-3.0222763947111524	-3.8239087409443187	-3.8239087409443187	-3.8239087409443187	-3.8239087409443187	-3.8239087409443187	-3.6020599913279625	-1.628009088535085	-3.8239087409443187	-3.8239087409443187	-0.3732423910816957	-3.1833843904811396	1.6100117368421052	-0.11079459894695057	-0.11077401842100776	0.542895547368421	-0.005640863157355098	-0.07586885052631578	1.288642312631579	0.09284863999999998	-0.20257247368421052	0.21177703315789473	0	-3.8436157894736813e-4	-0.04521877894736842	-0.0226847988417173	0	1.8932215789473682e-15	0	0.0025674999999986754	-64.28819377311963	-49.10121579327962	68.62	38.4	67.05	47.5	1.58	4.2	67.05	47.1	1.58	4.3	1	0	0	0	1	0	0	1	0	3	1	0	2	0	1	1	2	1	0	1	8.216470718383789	12.11638069152832	17.141443252563477	12.758285522460938	8.554633140563965	11.749460220336914	11.474056243896484	9.76687240600586	14.910265922546387	4.99358606338501	9.784675598144531	17.47278594970703	3.8186728954315186	13.26308536529541	9.400792121887207	5.383658409118652	8.639836311340332	6.176630020141602	11.067238807678223	3.828967332839966	0.012	0.9544	1e-4	0.0011	2e-4	0.0109	0.006	0.0154	0.87	-0.3877295136547625	-0.9141328789796189	0.18885701487240802	0.06911680850347376	-0.6579731265307505	0.050945689752191554	0.010777058625496022	0.2670911221221281	-0.36232723370129477	-0.2279455922187534	-0.07720170314605004	-0.22617028794719715	0.03834514504926234	-0.6331017750006502	0.23807772417338063	-0.06459669373235334	0.16224209126711187	0.05573069700289441	0.1382092361519013	0.011521888318962656	11.085502237533339	-12.378562835258318	2.2674404458599753	-0.25089007937922214
heredia_2018_ccr5	CCR5	37	Y	-0.12096729051458148	-0.25845352351840767	-0.23162963577118728	-0.5576096709519651	-0.008439340508058498	-0.06770867306469314	-0.03219442259196003	-0.6116378664074827	-0.6810122291401105	-0.08377900413044141	-0.06258189576503952	-0.37761463755918656	-0.7395928760719039	-0.4057287416510885	-0.7640329023312599	0.15557322745100016	-0.5116060644981063	-0.39645368758610755	-0.591916560725157	0	-3.8239087409443187	-2.204119982655925	-4.301029995663981	-4.301029995663981	-1.6188849192901493	-4.301029995663981	-4.301029995663981	-1.960585880823863	-4.301029995663981	-3.1249387366083	-3.8239087409443187	-4.301029995663981	-3.8239087409443187	-4.301029995663981	-4.301029995663981	-3.8239087409443187	-3.8239087409443187	-3.4559319556497243	-3.1249387366083	0	-0.31736928976678686	-3.450859194083485	3.4624297368421053	-0.10628704021052632	0.4500279263157895	1.1450242789473684	-0.0035402528397241962	-0.024874889473684183	1.966408	0.5971425863157895	-0.37722563684210525	-0.22127335631578948	0	0.04449064947368421	-0.17752412684210528	-0.016775056157894735	0	0.0014139105263245777	0	0.007899469265252555	-62.862301741544705	-35.80588830165312	9.14	4.3	9.14	5.2	0	0	4.35	3.2	4.79	6.3	1	0	0	0	3	1	1	1	0	5	1	0	3	0	0	1	2	2	1	0	5.517529487609863	10.887917518615723	14.299924850463867	11.646476745605469	6.0743303298950195	9.948708534240723	9.192037582397461	8.577594757080078	15.072054862976074	3.828967332839966	7.79387903213501	15.828814506530762	5.177465915679932	12.961790084838867	11.169720649719238	3.8142690658569336	7.706720352172852	4.926370143890381	7.8701910972595215	10.75792121887207	0.0098	0.957	1e-4	0.0013	2e-4	0.0114	0.0062	0.0142	0.6	-0.09369728383578885	-0.132026931680065	-0.12744379864846356	-0.6062859234170671	0.2932618110474283	-0.14190390449239773	-0.3938694352448838	-0.27504731501631496	0.024171916826838308	0.4636647046195968	0.15824490261669288	-0.03841926424612077	-0.08281494028431209	-0.18853498920319664	0.20792469264528862	0.12755042274117911	-0.028428276558560076	-0.16381307269630363	-0.27006333832370066	0.27527336527114227	5.224361910293231	-6.75419434193336	0.9144579248028464	-0.10496968352808689
heredia_2018_ccr5	CCR5	38	S	-0.23541511524351458	-0.055230746483436656	-0.5957519004418133	-1.0667232909670328	-0.24790762690803517	0.11840352986871255	-0.8060362646050081	-0.30046228680130715	-0.39846985317590583	-0.15409467573362215	-0.7992487102668794	0.010364701313110191	-0.20564084660307938	-0.35237950218155506	-0.18544643861114796	0	-0.11585127213479038	-0.2915234787717651	-0.2619340036952877	-0.018253229373827538	-1.0592345643687826	-1.2016947179780235	-3.1249387366083	-2.838631997765025	-1.7316560860489354	-3.2596373105057563	-3.3467874862246565	-1.4821445810699714	-2.8096683018297086	-1.186752699102395	-2.688246138944246	-2.9030899869919438	-2.6478174818886373	-2.9030899869919438	-3.0222763947111524	0	-1.0426321915684726	-1.6726410656136697	-3.6020599913279625	-3.3467874862246565	-0.29808005054080927	-2.293489360288212	-0.2686166315789474	0.45178026368421054	0.5043608526315789	-0.3969045052631579	-0.011204504048149547	-0.01872475263157895	-0.9465795263157895	0.21075216436842104	-0.04398927526315789	0.024221399999999997	0	-0.030178084736842106	0.003685063157894723	-0.016402048300671445	0	3.817605263157895e-15	0	0.004250978947365351	-64.83423847582317	-41.15912057672547	47.79	41	47.66	61	0.13	0.3	28.25	58.2	19.54	28.8	1	0	0	0	3	1	1	1	0	3	0	0	3	0	0	0	0	2	1	1	6.622215747833252	11.612306594848633	15.239461898803711	15.422138214111328	4.875941276550293	9.453351974487305	9.37554931640625	6.082591533660889	17.537437438964844	3.818455934524536	11.048628807067871	15.223457336425781	5.052398681640625	16.310009002685547	12.308645248413086	18.621902465820312	10.379640579223633	5.360690593719482	9.642468452453613	3.8142690658569336	0.0097	0.9583	1e-4	0.001	2e-4	0.0091	0.0053	0.0165	0.05	-0.023688598234495206	-0.07206946245996738	0.2453552377122915	-0.26133986834011325	-0.29964361343127	-0.6861660210815259	-0.12007584982541106	0.47698005884342004	0.24181762476318733	0.059796069284621174	-0.13663102171200392	0.08909078248216326	-0.39984992716814116	0.490228787037462	-0.31178208377048766	0.2479109315015628	0.07274201002195123	-0.29957457018173317	-0.014166200298574242	-0.08136617831882736	-0.7309330859602153	14.619653263361172	-0.26187383369629913	-0.3330940636397812
heredia_2018_ccr5	CCR5	39	L	0.15866703356288622	0.045481129938981894	-0.4081652986154311	-0.5221983756835331	-0.1483591910904675	0.01609292589398996	-0.6925085881918708	-0.45153552098630817	-0.9088548323126826	-0.6046587045152122	0.013191468255273106	-0.7467674780082018	-0.08281423555262689	0.061247327819146	-0.3233381112375275	0.164585379426139	0.06570960194620204	0.09009544570650022	-0.20077234002679067	-0.3611771935693827	-3.4559319556497243	-3.8239087409443187	-4.301029995663981	-3.8239087409443187	-1.525055664534612	-3.8239087409443187	-3.8239087409443187	-1.3075937651663694	-3.8239087409443187	0	-1.9488474775526188	-3.8239087409443187	-3.8239087409443187	-3.6020599913279625	-3.8239087409443187	-3.8239087409443187	-2.576754126063192	-1.231731983548452	-3.8239087409443187	-3.8239087409443187	-0.24180397786204583	-3.100600055494721	0.8425481052631579	0.10847245631578947	-0.11295615108811947	0.19416883647368421	-0.009642178971456193	-0.04874912105263158	0.47942226315789477	0.19045397905263156	-0.07580233684210527	0.10522268421052632	0	0.01918074	-0.2796615684210526	-0.009789610607636594	0	1.581581052631579e-14	0	0.002567499999977858	-65.24103965587432	-39.549594580336574	80.51	45.1	79.86	56.6	0.64	1.7	80.03	56.2	0.47	1.3	0	1	0	0	3	1	0	1	0	2	0	0	3	0	0	1	1	1	0	1	10.00064468383789	9.69064712524414	15.228424072265625	15.881014823913574	5.3457722663879395	8.165444374084473	12.204809188842773	5.025378227233887	19.50628089904785	4.99358606338501	11.159368515014648	14.040461540222168	6.080426216125488	17.483219146728516	13.637356758117676	3.818455934524536	9.19495964050293	3.8132896423339844	12.784393310546875	5.374365329742432	0.0091	0.9539	1e-4	7e-4	2e-4	0.0086	0.0059	0.0217	0.87	0.19300246146316952	-0.20694738477577745	0.7218675803197828	-0.5126900428554146	-0.2512958135481403	-0.30040651382781786	0.021692017898522556	-0.5185895405378257	0.045923280902417256	-0.02646649062607654	0.15781674551246738	-0.01375431526364359	-0.003609667943997027	-0.048803687118065174	-0.5480451066771588	0.16027164667845772	-0.12399019387083648	0.27626845648468695	0.38843144954105124	0.19776914051323596	1.515816397456184	-13.199290509011458	0.29946339889342255	-1.1166778239013169
heredia_2018_ccr5	CCR5	40	V	7.524109195158424e-4	-0.32512185759030554	-0.39865606062522413	-0.026946512828053295	-0.23470370426880374	-0.32714376315929217	-0.8838423570753908	-0.12204467118960974	-1.012109074899421	-0.14869836799770883	-0.18877430706046439	-0.9552131863388841	-0.7985202912854841	-0.2635518235638639	-0.8250994690771767	-0.9542678160601628	-0.12999023561113499	0	-0.20341239247159612	-1.151422782347572	-3.2596373105057563	-3.8239087409443187	-3.8239087409443187	-3.8239087409443187	-3.1870866433571443	-3.8239087409443187	-3.8239087409443187	-2.8096683018297086	-3.8239087409443187	-0.9844306935701204	-3.1870866433571443	-3.8239087409443187	-3.6020599913279625	-3.8239087409443187	-3.8239087409443187	-3.8239087409443187	-3.4559319556497243	0	-3.8239087409443187	-3.8239087409443187	-0.44743831312653165	-3.3186403215464693	2.575064947368421	0.13471469526315788	-0.15151790184210526	0.04911127368421053	0.001927158880183558	0.5152193842105263	0.5502406421052631	0.9821519726315789	0.3470646894736842	-0.03357322105263158	0	0.16539829636842104	-0.2611160612631579	0.0069019514836257895	0	1.442121052631579e-14	0	0.007426894736822549	-60.400144502369265	-43.74404120370425	5.33	3.5	5.33	4.7	0	0	5.33	4.6	0	0	1	2	0	0	3	2	1	2	0	3	1	0	3	0	0	1	1	1	0	1	9.960738182067871	6.467307090759277	11.70955753326416	13.415314674377441	3.8224740028381348	5.595998287200928	8.638336181640625	5.511648178100586	19.707054138183594	3.8132896423339844	7.958443641662598	11.605573654174805	8.601618766784668	15.96925163269043	15.350305557250977	5.360690593719482	5.961119174957275	8.169035911560059	11.708427429199219	4.926370143890381	0.0088	0.9449	1e-4	6e-4	3e-4	0.0105	0.0067	0.0282	0.83	-0.7154938432943542	-0.5538252011704795	0.4776863158724137	-0.21036676870348386	0.11646363237291074	0.6499213693155137	0.6146462063958369	-0.703621435776645	-0.3231613587105488	-0.27456716024435407	-0.15337843259188438	-0.0421365015876875	-0.17155235753866674	-0.05638697740913209	-0.03242840566495364	-0.10618928692080307	-0.0457930750723253	0.21893314762224042	0.2237876301995841	-0.5473159708638257	20.50022622328854	4.888082900649302	2.404225058992452	-0.5705154570342514
heredia_2018_ccr5	CCR5	41	F	-0.2022537625405892	-0.004274785056631545	-0.5858049854268216	-1.036413316744714	0	-0.41313574538453773	-1.044008164705459	9.636403583193171e-4	-0.6274598229559915	0.04030975092074086	-0.7380235717805408	-0.7744819837229228	-0.8028999365802614	-0.9913442186115774	-0.6404718810066518	-0.14469731225133617	-0.1215346844686536	0.09616862832773367	-0.9040889255199503	0.11815751358572378	-3.2596373105057563	-3.8239087409443187	-3.8239087409443187	-3.8239087409443187	0	-3.8239087409443187	-3.8239087409443187	-1.8431480989299889	-3.8239087409443187	-1.3201180578871377	-2.9030899869919438	-3.8239087409443187	-3.6020599913279625	-3.6020599913279625	-3.8239087409443187	-2.4145392704914994	-3.4559319556497243	-1.053302162754258	-3.6020599913279625	-3.3467874862246565	-0.4387646781782061	-3.04970021154867	2.1399213842105262	-0.02284953294736843	-0.12593917961903683	0.5744064789473684	-0.058176372105263156	0.23443726315789473	1.208471347368421	0.5053222631578947	-0.15085137368421053	-0.18964206842105263	0	0.16784922947894737	-0.14246141421052633	-0.010321059263157894	0	2.225121052631579e-14	0	0.007215052631549778	-68.03489086841917	-34.82409600469625	61.35	30.8	61.31	37.4	0.04	0.1	61.31	37.1	0.04	0.1	1	2	0	0	3	2	0	1	0	5	1	0	2	0	0	1	2	3	0	1	9.300483703613281	7.882360935211182	10.807474136352539	15.436869621276855	5.627002716064453	4.951266765594482	10.858231544494629	3.827850580215454	20.90479850769043	5.3457722663879395	9.762925148010254	10.472654342651367	6.992613792419434	18.062349319458008	16.761573791503906	4.875941276550293	8.852029800415039	3.8224740028381348	10.822793960571289	6.0743303298950195	0.0111	0.9447	1e-4	4e-4	2e-4	0.0099	0.0067	0.0271	0.85	-0.7098075066422487	-1.0107759398381604	0.2985833128366585	-0.33632699547012496	0.10472628989032676	-0.1647558671774631	0.04272366995416038	0.3916053692747015	0.9163303158853171	0.32780513965537883	-0.1384003473231733	-0.323260467518793	-0.06275084965060479	0.21291430796372782	-0.06490841694499362	0.26483684705650834	0.04626613141795481	-0.26495979991953983	-0.019758120039770642	-0.10001335388281128	22.232072421582348	1.3968816008020242	2.813525641475863	-0.5040399464370224
heredia_2018_ccr5	CCR5	42	I	0.029907451056686064	-0.38499614703762575	-0.9146552410079315	-0.664958932271234	-0.17805831641055128	-0.1667770017648816	-0.6216556509695716	0	-1.1083656168626144	0.13028722371090765	-0.2262931102285889	-0.2908055746194901	-0.26291125069907667	-0.7131545275353832	-0.6129715076111195	-0.2790083142379347	-0.0352117848511433	-0.009466756777528427	-0.43595629892260873	-0.6794247769325801	-1.6064247967304124	-3.4559319556497243	-3.6020599913279625	-3.6020599913279625	-1.9374180157718368	-1.2819137052169083	-4.301029995663981	0	-3.3467874862246565	-0.4130190834189525	-2.0996328713435295	-3.4559319556497243	-3.8239087409443187	-3.8239087409443187	-3.4559319556497243	-3.3467874862246565	-1.6225116166238671	-0.23788435855734294	-3.6020599913279625	-3.1870866433571443	-0.3712238066986135	-2.6101144690977494	0.5272844210526316	0.004615248421052633	-0.13400383819190526	0.25514386842105263	-0.00409393332354785	-0.36204016842105263	0.3911853	0.20372027089473682	0.05472749473684211	0.12456421052631579	0	-0.0033552900526315787	-0.5214947894736842	-0.005746766700807195	0	6.357478947368421e-15	0	0.002567499999991025	-64.73175939591769	-56.83066837463436	100.01	57.1	99.91	72.4	0.1	0.3	99.91	71.8	0.1	0.3	0	1	0	0	3	2	0	0	0	3	0	0	1	0	0	1	0	2	0	1	12.059831619262695	8.86986255645752	13.1672945022583	18.666786193847656	3.8207931518554688	5.518171310424805	13.07332992553711	12.223340034484863	23.423864364624023	5.025378227233887	11.232714653015137	10.414352416992188	9.838740348815918	21.08550453186035	18.045461654663086	6.082591533660889	11.220547676086426	5.511648178100586	14.197647094726562	8.577594757080078	0.009	0.9466	1e-4	4e-4	2e-4	0.0086	0.006	0.0294	0.97	-0.40088999249602647	-0.827480561638461	0.7017809972253942	-0.1594984549865096	-0.2579678461830724	-0.060115363801061264	-0.15835643063121196	0.03335238535205061	-0.18713045360472264	-0.10093064503704673	0.037108212393082526	-0.06045090337791137	-0.46813689218387694	-0.031849738421520224	0.1823878952087235	-0.037692027460231065	0.3145613836721538	0.08744150228028745	-0.03066026821992754	-0.16269741409278035	10.113778513433425	-10.50835418441655	1.9958336429196066	-0.8398330839873764
heredia_2018_ccr5	CCR5	43	F	0.07837116016153316	0.05315681543422179	-0.8410598251529705	-0.7408501442011022	0	-0.10072683669042276	-0.544595113863888	0.22517254178346013	-1.0370781610476731	0.08588136195579624	-0.13849412714511883	-0.6656862377059033	-0.7932034140066176	-0.8740016523154994	-0.8562862403571473	-0.00644704113273164	-0.17257984026251114	0.13046888778924626	-0.2159084159880074	-0.4661310165386574	-1.3093609882840327	-1.229516190568892	-2.593459819566045	-2.151810883008601	0	-2.939302159646388	-2.7569619513137056	-0.28054440986742973	-2.1337126609158052	-0.6007590583075443	-1.901356274182943	-2.4377071355435254	-2.024568191490737	-2.288192770958809	-2.3615107430453626	-1.085921414610888	-0.743643113604474	-0.29537768030890726	-2.9030899869919438	-2.530177984021837	-0.34399986496419965	-1.7283486708118936	0.6193276368421052	0.009318848421052635	-0.10271659141782105	0.2973011084736842	-2.740579153076738e-4	0.06051197947368421	0.6031984694736842	0.20497339007894738	-0.21291855263157894	-0.21690533701048947	0	-0.02396766752631579	-0.24432288210526315	-0.002631163231379448	0	1.3244742105263159e-14	0	0.0034386052631399443	-64.94550342103905	-35.25360164086871	108.66	54.5	104.34	63.6	4.32	12.2	104.34	63.1	4.32	12.6	0	2	0	0	2	2	0	3	0	1	0	1	1	0	0	1	1	2	0	1	13.235610008239746	6.012103080749512	12.06112003326416	18.205060958862305	5.627002716064453	3.8016786575317383	10.890704154968262	3.8207931518554688	21.233652114868164	6.171932697296143	10.201298713684082	8.495792388916016	9.360709190368652	21.13507652282715	17.34731101989746	8.6315336227417	9.74375057220459	5.323684215545654	16.201499938964844	9.924810409545898	0.0078	0.9354	1e-4	3e-4	2e-4	0.0106	0.0072	0.0387	0.85	-0.3077392410468128	-1.2824523675177784	0.5871086158984942	-0.5743459342260763	0.1612446287700245	-0.1765416944445848	0.12787149250806273	0.03047074653489556	0.0065184681181508775	-0.0938869595011553	-0.050892948480618816	-0.0221815467816033	-0.19067344045625395	-0.1891874187836015	0.14918403135437114	-0.10168791069112587	-0.02178924756523991	-0.05938707230075741	-0.16964156960165885	0.05315523174043023	11.571893659891856	-8.867190533104079	1.8914340214329428	-1.0210438402892563
heredia_2018_ccr5	CCR5	44	G	-0.6167480917042371	-0.06503103842646658	-0.3665477754843234	-0.8769335173067525	-0.7452564448493669	0	-0.46899254081586494	-1.1631931169172434	-0.6592721028034522	-0.7120238029845246	-0.9328488341399344	-0.7913899213455206	-0.6949297396738329	-0.94937652256566	-0.47167278026386894	-0.2961644321561961	-0.9319425836319422	-0.4382183830743863	-0.7079728339772269	-0.6672804880985045	-2.6289321377282637	-2.279840696594043	-3.6020599913279625	-3.6020599913279625	-3.8239087409443187	0	-3.8239087409443187	-3.8239087409443187	-3.6020599913279625	-3.6020599913279625	-3.8239087409443187	-3.6020599913279625	-3.2596373105057563	-3.6020599913279625	-3.6020599913279625	-1.6935749724493125	-3.3467874862246565	-3.3467874862246565	-4.301029995663981	-3.8239087409443187	-0.6277897475109652	-3.2595276864704	14.06760705263158	-0.1100727	-0.2555877305263158	-1.8057183684210527	-0.029270742738947864	2.384427952631579	-2.656552947368421	14.664985789473684	1.0941104210526316	-0.0883052547368421	0	0.8707491326315789	0.3689710526315789	-0.00971317733831455	0	2.490017894736842e-14	0	0.00855831578943853	-71.18205582208817	-38.69516757585438	0	0	0	0	0	0	0	0	0	0	1	2	1	0	4	1	1	3	0	3	1	2	1	0	0	1	1	3	0	1	9.883598327636719	4.136631488800049	8.289525985717773	16.664794921875	3.8016786575317383	4.905209541320801	8.942601203918457	5.518171310424805	20.586610794067383	6.998077869415283	8.439555168151855	6.040053367614746	8.236268043518066	20.20769691467285	17.716297149658203	9.453351974487305	8.62085247039795	5.595998287200928	14.784415245056152	9.948708534240723	0.0051	0.9434	1e-4	2e-4	2e-4	0.0125	0.0082	0.0304	NA	-1.4789414464010822	0.5828783222269573	0.1491106780478652	-0.58304978957688	-0.11453346730787699	-0.42611454144750993	0.27271680905166	0.2224943353921993	0.060464092720883156	0.5037415267932975	-0.30501851088289567	0.22759281796338277	0.2363003071112938	-0.1820616541683561	0.17359479837090458	0.15784633008863946	-0.07725687485295049	-0.22173316223035128	0.10384359952708605	0.17492081424676514	24.401238094596547	-22.122442144903857	2.570580460269994	3.5735842553375745
heredia_2018_ccr5	CCR5	45	F	0.05778516093035191	-0.11037463719511977	-0.8571039038668717	-0.41578200828433926	0	-0.2463165926096449	-1.0597750748372976	0.08247748343647576	-0.6868453252737577	0.027635867768479875	-0.003940410567405611	-0.47087201787047234	-0.7131454422710887	-0.7791810520032079	-0.6950079637724285	0.08406352731340341	0.14867383005663592	0.15362885586593744	-0.4473272953488986	-0.30263295799783024	-2.9030899869919438	-3.4559319556497243	-3.8239087409443187	-3.4559319556497243	-0.5320221247202073	-3.6020599913279625	-3.6020599913279625	-1.4528408786725824	-3.3467874862246565	0	-1.7155692661554804	-3.4559319556497243	-3.2596373105057563	-3.1870866433571443	-3.3467874862246565	-1.4151036558625503	-3.1249387366083	-0.8980811663195764	-3.3467874862246565	-3.3467874862246565	-0.31170199782635394	-2.6635672152320793	1.1190680473684211	0.025231323315789474	-0.17794820596045788	0.4384560736842105	-0.07129787915789473	0.15971231578947367	0.8642518421052632	0.26606727631578947	-0.3139934894736842	-0.12335578947368421	0	0.05165473226368421	-0.08896562105263157	-0.0023443133631560484	0	7.417063157894737e-15	0	0.002633231578936897	-70.09628044881752	-53.1914906309572	86.43	43.3	86.43	52.7	0	0	86.43	52.3	0	0	0	2	1	0	2	2	0	1	0	5	1	1	0	0	0	0	0	2	0	0	10.051338195800781	7.7567596435546875	9.1350679397583	19.520021438598633	5.712674140930176	3.807079315185547	12.421775817871094	5.575629234313965	20.18175506591797	7.066901683807373	6.210335731506348	5.643516540527344	10.227245330810547	22.935094833374023	18.609325408935547	10.362844467163086	11.687426567077637	3.811432361602783	15.513766288757324	11.823782920837402	0.0036	0.9677	1e-4	2e-4	1e-4	0.0085	0.0054	0.0145	0.85	-0.15022311860066828	-1.0568367310668123	0.6552066635574743	-0.2486912826518075	0.24200635223924166	-0.06860165860202865	0.15890702575358226	0.024621405482466413	0.23253468480099743	-0.05160187065793773	0.27268944376074983	-0.39275124562537866	-0.12416438181560424	0.25881033311704305	-0.07382420641772287	-0.23868007764257934	0.2173447974837463	-0.029155694835453973	-0.016143896379102074	0.046307037328944305	10.995963641058287	-8.962502397098275	1.8459620551663107	-0.9933968218566391
heredia_2018_ccr5	CCR5	46	V	0.039590279915711776	0.0428071637115429	-1.0447091259107544	-0.14591753532225005	-0.17859510350875707	0.04351336085143754	-0.9289990472118731	0.029824402469669484	-0.32476808905074167	0.09948558219276235	0.09000895157355956	-0.379594768180927	-0.11457425762407361	-0.6668974494278166	-0.8614810333454793	0.11486810149767582	0.21607767434350617	0	-0.06330134697760591	-0.6280128173678345	-1.3032069149182557	-2.869666231504994	-3.4559319556497243	-2.978810700930062	-1.3210266240802349	-3.8239087409443187	-3.4559319556497243	-0.6743817271899709	-2.978810700930062	-0.15412712573578216	-1.2491060796178746	-3.2596373105057563	-1.6243363860391147	-3.070581074285707	-3.1870866433571443	-2.978810700930062	-0.9060532761094169	0	-3.6020599913279625	-3.3467874862246565	-0.2330337528686124	-2.3120130812965414	-0.028639157894736842	-0.06525864368421053	-0.12244815593793684	-0.055643699473684215	-0.00239112105465675	-0.05252514526315789	-0.08604316157894738	0.09776949480526316	0.22393827368421051	0.002564210358107371	0	0.02778486876526316	-0.1736005052631579	2.708999803158369e-4	0	2.648963157894737e-15	0	0.003343678947366925	-69.92045710271724	-23.299927009984245	82.91	54.7	82.09	71.8	0.82	2.2	82.12	71.1	0.8	2.2	0	1	0	0	3	2	0	2	0	1	1	1	1	0	0	0	0	1	0	0	11.375794410705566	8.967860221862793	11.846092224121094	20.49839973449707	3.811432361602783	3.8069968223571777	14.35188102722168	6.553492069244385	18.42532730102539	6.292956829071045	5.3117804527282715	5.742781162261963	9.429976463317871	24.911130905151367	15.932733535766602	12.458945274353027	14.231086730957031	8.853188514709473	18.974645614624023	13.637596130371094	0.0028	0.9783	1e-4	1e-4	1e-4	0.0061	0.004	0.0086	0.83	0.1992967850344861	-0.7754528536335658	0.891673183294889	-0.15096348411363963	-0.26237101768221177	-0.11178877578081416	0.22763857411090194	-0.09298863431061152	-0.1620298567372258	-0.26789996826162193	0.331151013148803	-0.2204021460259361	0.025003225567051097	0.3839227386766739	0.006336628112934811	-0.6530612627790837	0.08939023250529274	-0.30331540168909726	-0.1417097122014546	0.007538788183165097	9.34683652815187	-9.099333381698129	0.6547116117077536	-1.011190715670726
heredia_2018_ccr5	CCR5	47	G	-0.11731222299552198	0.021118748844721782	-0.10859385583775573	-1.021234742215844	-0.4557632529242279	0	-0.8307684964129086	-0.8612527517008429	-1.2093174090304244	-0.7305337197654247	-0.9172603886081236	-1.2935793582599586	-0.9258155978017213	-0.3953419178751874	-0.2810462730908886	-0.06953098850907131	-0.8098706344878004	-0.08918584033978015	-0.1859538043823533	-1.4454206446928468	-3.1249387366083	-3.4559319556497243	-3.2596373105057563	-3.3467874862246565	-3.6020599913279625	0	-3.6020599913279625	-3.6020599913279625	-3.3467874862246565	-1.9645702618154517	-3.8239087409443187	-3.4559319556497243	-3.0222763947111524	-3.4559319556497243	-3.2596373105057563	-3.3467874862246565	-3.4559319556497243	-3.4559319556497243	-3.6020599913279625	-3.6020599913279625	-0.586333157504298	-3.189264547432657	1.7706997368421054	-0.12283897368421053	-0.06972688564999474	-1.5634458947368421	0.0083093830372932	1.4567766842105263	-2.461999736842105	3.398908947368421	0.9996921315789474	0.013560961052631581	0	0.12169735042105263	0.39262884210526316	-0.015842972179976163	0	1.6423505263157896e-14	0	0.0056086315789256784	-69.11712542946537	-51.00272336996501	14.18	17.7	13.58	42	0.6	1.3	13.58	36.2	0.6	1.4	1	2	0	0	3	1	0	4	0	1	1	2	1	0	0	0	0	3	0	0	9.296316146850586	6.384732246398926	10.251496315002441	17.3024845123291	5.3538126945495605	4.905209541320801	11.820656776428223	7.661827564239502	16.480554580688477	5.5948710441589355	5.676303863525391	3.797121286392212	5.629750728607178	22.5611629486084	13.345107078552246	13.27653980255127	12.469050407409668	3.8069968223571777	19.61229705810547	10.007225036621094	0.0024	0.9839	1e-4	1e-4	1e-4	0.0043	0.003	0.0063	NA	-1.3458335866906022	0.17984114545061688	0.6998776137970215	-0.8213346881550742	-6.147678244923516e-4	-0.42686992604732604	0.8618375110794061	-0.35754158604657077	-0.30080823727087197	0.15245951272714248	-0.7597730690917606	-0.06126534878521522	-0.1707154306780094	-0.361349193943316	-0.2565761804222816	0.5526417329374735	-0.4592251190955533	0.1936492401913007	0.2710669734171943	0.22029343111869976	25.055838458122885	-21.516818593211056	2.3791814522343344	3.470966037869313
heredia_2018_ccr5	CCR5	48	N	-0.7236246099966603	-0.9074570096223434	-0.13685697759708196	-0.9676295685803632	-0.8472047692638771	-0.5656736304899828	0.14002221164078324	-0.02846920921338784	-0.0499521587851864	-0.688751290485074	-0.5771087061364436	0	-0.9225610084949142	-0.08484981625647235	-0.4558883764817351	-0.39170267670991166	0.15006945727251716	-0.8071410027072804	-0.8263922645199149	-0.08402511175009031	-3.4559319556497243	-3.6020599913279625	-2.939302159646388	-3.3467874862246565	-3.8239087409443187	-2.939302159646388	-2.073143291050308	-3.8239087409443187	-3.4559319556497243	-3.6020599913279625	-4.301029995663981	0	-3.3467874862246565	-3.6020599913279625	-3.4559319556497243	-3.2596373105057563	-3.4559319556497243	-3.8239087409443187	-3.8239087409443187	-3.6020599913279625	-0.43875982590887097	-3.286679632032508	2.088781157894737	0.8939478842105263	0.83546115789473685	-0.3645880105263158	-0.1592146637842105	-0.0327176947368421	-1.1756109421052632	1.833980830900421	0.17429889473684212	-0.10967166315789474	0	0.13889960550526315	-0.05418667368421051	0.01426023910526316	0	7.946863157894737e-15	0	0.03973525649947259	-76.26766322855474	-31.68352766643522	1.82	1.3	1.82	1.7	0	0	0	0	1.82	1.9	1	2	1	0	2	2	0	5	0	6	1	1	1	0	0	0	0	2	0	0	5.7921833992004395	7.3265204429626465	7.61163854598999	17.58934211730957	5.643516540527344	3.797121286392212	11.88924789428711	6.221592426300049	15.07518482208252	5.313893795013428	3.8251140117645264	8.115381240844727	6.244518756866455	25.04143524169922	14.493172645568848	10.02149486541748	13.251355171203613	4.915049076080322	18.486093521118164	10.41714859008789	0.0017	0.9887	1e-4	1e-4	1e-4	0.0029	0.0021	0.0047	-0.07	-0.5282322217459567	0.5619180624103254	-0.4968014790291408	0.6417463318381852	0.5632629881917599	0.05328708129290699	-0.7520384984582833	0.4761905003781149	0.2144779430968538	-0.2823289473758223	0.13946075041233275	0.12008103164151651	-0.24400435392324682	-0.41272783900120896	-0.37122527147152595	0.33860745986834256	-0.23802799548298131	-0.4747468767979291	-0.08704382864893673	-0.21173567673659924	1.3777829344851251	-17.992589995915992	0.8972849921780295	1.3750562933681991
heredia_2018_ccr5	CCR5	49	M	0.05043840396026327	0.07505903080614891	-0.6201532433932886	-0.47182372638949505	0.03664833954712379	0.0584821499090746	-0.8324939989929971	0.14946293601445457	-0.24031600581766788	0.22062876305764986	0	-0.7365405537943308	-0.516149883146568	-0.3965564376853992	-0.37248773926406104	0.1295782366074076	0.052573060920540524	0.1449555406173309	0.1517686338463146	-0.05774822126607514	-0.19108041543339302	-1.750801642608887	-2.0530567293021744	-1.9527251326158206	-0.8885694482340198	-1.147825095579697	-1.8341623753098717	0	-1.8616973018337186	-0.2579429234976521	-0.1956901558586949	-1.9083330424043154	-2.057991946977687	-1.9850596502070634	-1.846185135655471	-0.4024693507242691	-0.5317265354748995	-0.03841281412540704	-2.1163385648463824	-1.4503837604809147	-0.1587337357231787	-1.223522601058517	1.3095956842105263	-0.019321003684210532	-0.20318545615576317	0.6684297063157895	-0.003953890919111523	-0.011668665789473684	1.2380405263157894	0.17128624526315792	-0.4745300947368421	-0.08717974736842105	0	0.03041667684210526	-0.30474047894736844	-0.004604984246055643	0	5.2979e-15	0	0.005865894736834314	-63.06136860621017	-35.74163537082809	74.69	38.5	70.43	45	4.26	11.4	71.24	45.1	3.46	9.5	1	0	0	0	1	2	0	3	0	3	0	1	1	0	0	0	0	2	0	0	8.062126159667969	10.782254219055176	10.306783676147461	19.14246940612793	6.210335731506348	5.676303863525391	15.553717613220215	4.892322540283203	14.37757682800293	3.8187122344970703	17.946870803833008	3.8251140117645264	9.379130363464355	26.222715377807617	15.355875015258789	12.031708717346191	16.144319534301758	5.3117804527282715	19.70646095275879	12.92331600189209	0.0012	0.992	1e-4	1e-4	1e-4	0.0019	0.0014	0.0033	0.54	0.5489167672010254	-0.9264231310481226	0.31622432689142443	-0.267765145043513	-0.06767595500908305	-0.3192291346219628	0.573964585428089	-0.12928125771354435	0.2169053169779376	-0.09899734981084261	0.1542537966825102	-0.1628157765754862	-0.02313895776044589	0.1693120278300651	-0.2797430924169856	-0.04448355734382494	0.0051423504506717815	-0.279864085354967	-0.15539100264471453	0.036643978791126235	0.02484682627330472	-14.728907952341743	-0.06945120529358917	-1.4614372881652329
heredia_2018_ccr5	CCR5	50	L	0.021395149433801053	0.143915448836526	-0.8389983991903417	-0.8233637603491387	0.08148936633688872	0.029257305258689244	-0.8649424139217637	0.144796001541374	-1.1775774508098373	0	0.05307128016234305	-0.23447897627962114	-0.10543795857460228	-0.24813459512089434	-0.38283894545760744	-0.09869358419795127	0.008138620540260303	0.09417660503092468	-0.19259187876789632	-0.24027795673346064	-2.0385789059335515	-3.4559319556497243	-3.8239087409443187	-3.6020599913279625	-3.070581074285707	-3.8239087409443187	-3.8239087409443187	-1.6430185990068686	-3.6020599913279625	0	-1.0103277523761267	-3.8239087409443187	-3.4559319556497243	-3.6020599913279625	-3.6020599913279625	-3.6020599913279625	-1.7223907856959089	-0.8352011803065448	-3.8239087409443187	-3.8239087409443187	-0.2315548071131154	-2.909285730560494	0.6766137368421052	-0.19813924736842106	-0.22220145648857367	0.3311734789473684	-0.001665962107411241	-0.08663348421052632	0.7718534631578947	0.09243900631578947	-0.1269477636842105	0.10730505789473684	0	5.44151105263157e-4	-0.15664973910526317	-0.004439368947455096	0	1.3307091578947368e-14	0	0.013325368421037362	-63.343820129418624	-39.311431931866345	86.16	48.2	86.16	61.1	0	0	86.16	60.5	0	0	1	0	0	0	1	1	0	3	0	2	1	1	1	0	0	0	0	2	0	0	9.75265121459961	10.738377571105957	12.767596244812012	16.113658905029297	8.718135833740234	5.5948710441589355	16.562450408935547	5.269363880157471	12.176277160644531	4.96720027923584	3.8187122344970703	5.313893795013428	8.20663070678711	23.191627502441406	11.809975624084473	14.59518051147461	17.457584381103516	3.825686454772949	22.164012908935547	10.712695121765137	0.001	0.9938	1e-4	1e-4	1e-4	0.0014	0.001	0.0026	0.87	0.20464078645836525	-1.0600450115688254	0.6684965708283539	-0.39536380349681804	-0.3035625955932724	-0.30600734956235265	-0.15706204622626213	-0.004277272984751929	-0.10717329082607041	0.0747238191955187	0.057552262306333944	0.2017502007427232	-0.4179940429907678	0.2571152041090925	-0.40552878090722383	0.030772143431599938	0.14068259176199893	0.27945081790287024	0.1271521058732111	-0.04204485354227579	9.466950181232807	-9.997365940209585	0.7246366815167136	-1.2653272780181382
heredia_2018_ccr5	CCR5	51	V	0.16616443729679276	0.06654843993434115	0.01560745846975793	-0.28582297117963135	-0.13296616875048306	-0.22632598026593434	-0.7074395556467895	-0.2815095518601357	-0.8369647161037786	-0.23283340488388526	-0.1017473806708139	0.43257096118943494	-0.5625330500414528	0.12862993058431438	-0.28648984943136424	0.0693839789007488	0.20297129547444343	0	0.16905245564620638	-0.07505713956952752	-3.1249387366083	-1.9685915357483759	-3.4559319556497243	-3.6020599913279625	-3.4559319556497243	-3.070581074285707	-3.6020599913279625	-3.1870866433571443	-3.8239087409443187	-3.2596373105057563	-3.6020599913279625	-3.6020599913279625	-3.4559319556497243	-3.6020599913279625	-3.6020599913279625	-3.6020599913279625	-3.2596373105057563	0	-3.6020599913279625	-3.4559319556497243	-0.12393804054538783	-3.2167294552588976	1.5225726315789474	-0.0958353147368421	-0.16160892684207834	-0.3347683684210526	-0.016851567562193158	0.8242466578947368	-0.10234132105263158	0.962062495631579	0.43854666842105267	-0.12791377157894737	0	0.14303197210526317	-0.10961555263157893	-0.013608591999875195	0	3.576083157894737e-15	0	0.007611789473681655	-71.83496873424332	-18.31358226718851	11.5	7.6	11.47	10	0.03	0.1	11.47	9.9	0.03	0.1	1	0	0	0	1	1	0	4	0	5	1	2	1	0	0	0	0	1	0	1	7.136355400085449	10.06005859375	10.609683990478516	14.047367095947266	9.002490997314453	6.720337867736816	15.21475887298584	3.8219196796417236	10.252196311950684	3.825686454772949	5.372680187225342	4.915049076080322	6.655497074127197	23.2003173828125	11.126852035522461	12.436606407165527	13.730278968811035	8.853188514709473	19.57879066467285	8.526095390319824	0.0011	0.9941	1e-4	1e-4	1e-4	0.0013	0.001	0.0025	0.83	0.766371437453203	-0.09769218793689041	0.2686932728310364	-0.5837721959654185	0.42706980059656874	-0.008373231021100224	-0.22296480142392588	-0.0018174981901349103	-0.3154977543098454	-0.3020413276382211	-0.09676783832683046	-0.08725431239841594	-0.18171322580347557	0.5321779627404012	-0.4944067772833997	0.3072208812609714	0.2867759534597557	0.25956314566083144	0.17769604743869932	-0.03640216788683433	-21.510908218813732	4.969530365275695	-2.2902280016345316	0.01853471672520901
heredia_2018_ccr5	CCR5	52	I	-0.05290279458140841	0.08208320309726326	-0.7310499208317508	-0.699346867841518	0.04733799973333483	-0.22101190010751828	-1.0371386021398157	0	-0.5756563463516006	0.09214370668421451	-0.2461691067854897	-0.11658894289456273	-0.7294440363183198	-0.35826987091978785	-0.760843112284907	-0.2628048237651342	-0.0080654874890986	-0.029149025970824312	-0.8041529577130927	-1.0855148281593359	-1.5662301660751343	-3.8239087409443187	-3.8239087409443187	-3.8239087409443187	-1.604673606930649	-3.8239087409443187	-4.301029995663981	-0.5200649660556642	-3.8239087409443187	-1.0912469808154663	-2.305394801066431	-3.8239087409443187	-3.8239087409443187	-3.8239087409443187	-3.8239087409443187	-3.8239087409443187	-3.3467874862246565	0	-3.8239087409443187	-3.6020599913279625	-0.3748271857319676	-3.0200242072273724	1.6855833157894737	0.012180853052631578	-0.10109094789485201	0.5578950947368421	-0.0010721970044209475	-0.08889200000000001	1.314037157894737	0.4246703094736842	-0.3393512631578947	-0.10617106846322848	0	0.015681293494263157	-0.3867220157894737	-0.005578445263314938	0	-6.310731578947369e-16	0	0.003275378947368811	-87.24324680221095	-36.695441173192414	34.11	19.5	34.09	24.7	0.01	0	34.09	24.5	0.01	0	1	1	0	0	0	1	0	3	0	6	1	3	0	0	0	0	0	2	0	0	7.058977127075195	9.791584968566895	10.428702354431152	17.0529842376709	10.70036506652832	9.033735275268555	17.30400848388672	5.5734076499938965	10.173895835876465	3.815425157546997	4.892322540283203	6.221592426300049	10.115775108337402	26.80086326599121	10.794859886169434	11.676457405090332	13.897601127624512	3.8219196796417236	17.85478401184082	11.706696510314941	0.0014	0.993	1e-4	1e-4	1e-4	0.0014	0.0011	0.003	0.97	-0.41388192080823855	-0.7556930065516119	0.8481426199305557	0.11188465840634013	0.33338340155500235	0.014458614315429011	2.105172422081636e-4	-0.011386142495216398	-0.2271495199396329	0.2649142382991583	-0.24149177363829277	-0.2637203439357019	-0.4095293169640899	0.5333124122632653	0.04473529320790284	-0.1675298353160556	-0.24588984147222978	-0.09131044527673535	0.1154000732491127	-0.2425473142030423	10.773705507878146	-5.501530474574852	1.9736616687374777	-0.9493735464812729
heredia_2018_ccr5	CCR5	53	L	0.058364332439549804	0.20402067902379295	-0.6339979548928245	-0.26054223491253614	0.04354611822672155	0.25806821417893333	0.06618820063819966	0.109368088577442	0.16975502393986006	0	-0.14832655317422186	-0.18213590686515996	0.0205674590453398	0.1872109689508087	-0.012871489168178048	0.13371857288241473	0.23039962112924842	0.22932737410626924	0.24976419710100203	0.3029316118575194	-2.2716462179787715	-1.3772680348352808	-3.6020599913279625	-3.3467874862246565	-1.6029294500405913	-3.4559319556497243	-3.4559319556497243	-1.104853810624008	-3.2596373105057563	0	-1.5294425147827257	-3.3467874862246565	-3.1870866433571443	-3.1249387366083	-3.2596373105057563	-3.3467874862246565	-2.978810700930062	-0.7071903345827099	-0.846642528517026	-3.2596373105057563	0.051267816154209056	-2.4532003632537633	0.5980905421052631	-0.04707070736788752	-0.17119284210244493	0.13984227894736842	-0.002786002310246473	-0.01837817368421053	0.3638395789473684	0.23230308711578948	0.01752692421052631	0.13606143157894737	0	-0.06569142105263158	-0.23503723936842105	3.11394739167949e-4	0	7.572885263157895e-15	0	0.01332536842104665	-67.27587281222854	-43.50393327543074	108.11	60.5	107.84	76.4	0.26	0.7	107.84	75.8	0.26	0.7	0	1	0	0	0	0	0	3	1	3	1	2	0	0	0	0	0	1	0	0	10.816143035888672	7.5456647872924805	12.454506874084473	17.315631866455078	11.54308795928955	10.307002067565918	20.263463973999023	3.815425157546997	9.316004753112793	4.96720027923584	6.098021984100342	6.142304420471191	12.051225662231445	26.221040725708008	10.181609153747559	15.41098403930664	16.178482055664062	5.592727184295654	21.333845138549805	13.547234535217285	0.0022	0.9894	1e-4	1e-4	1e-4	0.0018	0.0015	0.005	0.87	1.5568682735151789	-0.28913340702903845	0.04089530772449512	0.005024716424883835	-0.29189829601730327	-0.5659944739694783	0.03948356089690841	-0.08606740125673881	0.29801523039102534	-0.27795284344462895	-0.010661099572806226	0.2917974446144348	-0.008193516641936738	0.05476121332570778	-0.1049002151253154	-0.15337477378879083	-0.050973785426002366	-0.29573595281704346	0.14591142126138806	0.039593530229938584	-35.40421892534281	16.395234705415756	-4.838949315111094	-2.1333442362548327
heredia_2018_ccr5	CCR5	54	I	0.22971639502704636	-0.11408688075936525	-0.01874556972741144	-0.07235911951901203	0.042952737263605066	0.11365245986686019	0.19516250366819965	0	0.15331871547234718	0.1516814216473619	0.061322003194742784	0.12233239743222157	-0.16476353587636985	0.09416160937708377	0.21935569831545318	-0.05644812022252801	0.15852184578864045	0.15211394678145665	0.06289499280047824	-0.13617666468839665	-3.070581074285707	-3.6020599913279625	-3.8239087409443187	-3.6020599913279625	-3.070581074285707	-3.6020599913279625	-4.301029995663981	-0.009283854839774501	-3.4559319556497243	-1.6829818989518885	-3.070581074285707	-3.6020599913279625	-3.8239087409443187	-3.8239087409443187	-3.6020599913279625	-3.4559319556497243	-0.7815958007502783	0	-3.8239087409443187	-3.3467874862246565	0.05973034179212069	-2.977561054550212	2.833988894736842	0.05626926315789474	-0.19632842105067447	0.6973513263157894	-0.007353385995709953	0.2930451205263158	1.8729801052631578	0.1904488842105263	-0.2718894105263158	0.17109646315789473	0	0.027208270263157894	-0.11252161421052632	-0.001405896794584925	0	6.731455789473684e-15	0	0.0025674999999940164	-67.74604730003455	-48.539048022271345	36.49	20.8	36.49	26.4	0	0	36.49	26.2	0	0	0	1	0	0	1	0	0	2	1	5	1	2	0	0	1	0	0	1	0	0	11.62122631072998	4.867613792419434	10.681175231933594	13.782848358154297	8.024922370910645	11.12387466430664	20.464448928833008	5.5734076499938965	6.282718181610107	3.8201942443847656	8.59085464477539	5.567327976226807	11.208730697631836	23.47712516784668	8.391654014587402	14.479157447814941	14.301905632019043	5.3286871910095215	22.50771713256836	11.303739547729492	0.0042	0.9758	1e-4	1e-4	1e-4	0.003	0.0031	0.0139	0.97	1.6231672786448492	0.06999493973499826	0.02013747669709548	0.16978355065111228	5.274549090434279e-4	-0.1204740468143076	0.11669128313453289	-0.025144829128669274	-0.14289123248412694	-0.06251627497487536	-0.0014896362325589954	-0.02958338921325799	-0.11795273101496372	-0.08985301228296465	0.17775981743424898	0.1705974735546488	0.01776097821059397	-0.04029514170170248	0.08818459338489062	-0.14994869426201626	-36.17436995043119	9.381417852702784	-4.9681616945666605	-1.6872320803405259
heredia_2018_ccr5	CCR5	55	L	-0.4508270649124157	-0.13097053483979348	-0.7975514848068781	-0.09439400447370985	-0.057173666829041334	-0.243446849500531	0.027488833437779248	0.0024578290540814597	0.03573543785155012	0	0.025550704941662818	-1.0443469712060343	-0.057529078800428846	-0.02118233056446891	-0.1866882382404355	-0.1488185617932356	-0.4645554204491349	-0.07650011042938606	0.0584962419757616	-0.213697444588981	-3.6020599913279625	-3.8239087409443187	-4.301029995663981	-3.8239087409443187	-2.2636034977233574	-4.301029995663981	-4.301029995663981	-1.9083330424043154	-3.8239087409443187	0	-3.1249387366083	-3.8239087409443187	-3.8239087409443187	-3.8239087409443187	-3.8239087409443187	-3.8239087409443187	-3.8239087409443187	-2.211124884224583	-3.8239087409443187	-3.8239087409443187	-0.19189763570868196	-3.4038073144833985	3.1336825263157895	-0.11721389578947368	-0.2566903610547358	0.3757043684210526	-0.03841015578947368	0.8746461315789473	1.5500265631578947	0.8335294599999999	-0.2774027052631579	0.12214773789473685	0	0.07932479842105263	-0.08576958210526316	-0.019319245963144657	0	8.20396052631579e-15	0	0.007342421052624847	-66.76694367609308	-39.936789660993696	0.56	0.3	0.56	0.4	0	0	0.56	0.4	0	0	0	1	1	0	1	0	0	4	2	5	0	1	0	0	1	0	0	1	0	0	10.382648468017578	5.700085639953613	7.144835948944092	13.95975399017334	9.063716888427734	12.903246879577637	20.422876358032227	3.8201942443847656	4.773465156555176	5.755819320678711	10.025484085083008	5.706377983093262	12.016860008239746	25.5092716217041	5.8792033195495605	10.90781021118164	10.90397834777832	6.223083019256592	19.75599479675293	10.868950843811035	0.0083	0.942	1e-4	2e-4	1e-4	0.0064	0.0078	0.0355	0.87	0.4751919535713164	-0.38757059722868953	-0.3332954470644022	0.314203067865078	-0.6142479297138026	-0.15914811552307462	0.4119854419027532	-0.49673532011879096	0.10324313631399147	-0.04157420378117468	-0.05923603673935047	0.19959554457606402	0.21772311398085417	-0.323706638431458	-0.022919004420948165	-0.3872557039898831	-0.2052952026635615	-0.10960213489876602	-0.0930408157293709	0.2915840518077912	-2.970285440050588	-15.19914440745732	-1.481581322709971	-1.824519220233104
heredia_2018_ccr5	CCR5	56	I	0.2537493872545484	0.09901415034225688	-0.7665997030677678	-1.2621700184132136	0.03863900767208132	0.12849045518320096	-0.5164913811976903	0	-0.029861733332709257	0.15622443397074331	0.06401904052120758	-0.13838583752932043	-0.9252430432612596	-0.09684728796492378	-0.25473234374059656	-0.09387467515254727	0.09094788033929589	0.14124969135510473	0.1744218200397287	-0.755665762963121	-1.556737012541305	-2.0996328713435295	-3.0222763947111524	-2.7825160557860937	-0.6879284786970685	-2.869666231504994	-2.869666231504994	0	-1.4479404658121156	-0.7299037185796695	-0.6862382037075636	-2.869666231504994	-2.7825160557860937	-2.869666231504994	-2.8096683018297086	-2.688246138944246	-0.4552500285520919	-0.38769306973135803	-3.1249387366083	-1.3630108981877709	-0.1846557959972491	-1.905158067841902	0.7248714210526316	-0.017725101578947376	-0.10580653157892593	0.282085752631579	-0.005654113923135873	-0.17021090526315788	0.6244466157894737	0.20301741110526317	-0.1291655259473684	0.028126473684210528	0	0.014774235789473684	-0.26058990684210526	-0.0026051105269325908	0	4.207157894736842e-16	0	0.0035880105263156026	-66.21232130522203	-37.59364901977953	69.48	39.7	66.09	47.9	3.38	9.1	66.09	47.5	3.38	9.4	0	1	1	0	0	0	0	3	2	5	0	1	0	0	1	0	0	1	0	0	11.825821876525879	6.3606743812561035	9.331446647644043	17.658693313598633	12.58752727508545	14.698562622070312	22.78865623474121	5.6340532302856445	6.574845790863037	3.8494067192077637	10.473746299743652	3.8267555236816406	14.977079391479492	28.818662643432617	5.541199207305908	12.0552978515625	13.0994291305542	8.52868938446045	19.62723159790039	12.450724601745605	0.0078	0.8118	1e-4	4e-4	4e-4	0.0152	0.0232	0.1412	0.97	0.4589483391315293	-0.859158110684255	0.43253643753888604	0.14277824241238546	0.39515405433854456	-0.8558285410117178	0.3762445881996579	-0.0024019222506237517	-0.5323904695440227	-0.12561950202243868	-0.02076035405189952	-0.01012645903714915	-0.3323982388209818	0.2593739854730959	0.004356452007541992	0.3546845458840831	-0.415909412229914	-0.4112647626654202	0.1418570039958096	-0.16500070903461145	6.622013833504143	12.997575755057188	0.5755485372143454	-1.0137930544616196
heredia_2018_ccr5	CCR5	57	N	-0.06305570482876269	-0.16445657097406188	-0.018868564173204774	-0.6648922856810875	-0.21892483228646173	-0.04840987376750087	0.09812858873443198	-0.13689315091165608	0.09541974516370867	0.017208567853300046	0.08795627053164537	0	-0.11864307496660215	-0.008119994296005927	0.140691792088443	0.010182270210747536	0.07704143607303236	0.007502324818750368	0.16686436846259853	0.027081530305289963	-0.999349046370405	-2.5016894462103996	-1.6468534537860207	-1.6064247967304124	-1.7269987279362622	-1.6507224725320446	-1.8401321529074333	-1.5875394525700386	0	-1.4265481779645146	-2.3142582613977365	-0.5323179152863177	-2.083546051450075	-0.5053584897179594	-1.1697321990663583	-1.1684501480042442	-1.0537934461572172	-0.9085089057320489	-2.593459819566045	-1.7223907856959089	-0.035709357882169786	-1.451903687454072	-0.14553315315789472	0.11260550526315789	0.055348789473684205	-0.14318328947368422	-0.004356114033225263	-0.18951670789473685	-0.4404242263157895	0.2327785911489474	0.0391115	0.14806132631578947	0	0.039332436842105266	-0.06747147894736842	-3.1307894736842107e-13	0	2.103573684210527e-16	0	0.004708810526316163	-120.89866259101404	-19.492340177039356	91.15	63.3	67.62	63.6	23.53	62.4	24.47	52.9	66.68	68.2	0	1	0	0	0	0	0	3	1	3	0	0	0	0	1	0	0	0	0	0	15.044857025146484	3.8597664833068848	11.907502174377441	17.583759307861328	12.305802345275879	16.08298110961914	25.313983917236328	3.8267555236816406	5.989558696746826	5.706377983093262	12.184104919433594	14.33474063873291	16.59195899963379	27.885488510131836	5.664709091186523	13.850300788879395	15.612491607666016	10.259163856506348	23.449575424194336	15.816640853881836	0.0086	0.6013	1e-4	4e-4	0.0015	0.0578	0.0922	0.2383	-0.07	1.1931590824735856	0.011281003632767787	-0.1354134084162369	0.13687872439598198	-0.16239315630649007	-0.32384985348049405	-0.033056953393917926	0.18270862582929398	-0.2194293076981692	-0.06513476840308852	0.11209089302124917	0.05873170240059523	0.04386487101472584	-0.12577002300928103	-0.1483883660519446	0.48535008816373687	-0.028734922624868348	-0.2527597280908092	0.04680187696055889	0.029006680616270625	-10.06775838969236	17.680556111157006	-3.3373042269152933	-2.365985456347606
heredia_2018_ccr5	CCR5	58	C	0.08123572365353167	0	-0.2802824512489845	0.02558172773408907	-0.013743205594004562	-0.005382442838957417	-0.13763503523123308	-0.022052799727529396	-0.11581037547474993	-0.17682182814504557	0.02592113854036867	-0.6721349669653183	-0.3341368091577396	-0.09722281079696656	-0.11395275750263541	0.0014265661099773052	0.014701652956046234	0.0660165367760512	0.05297840874018134	0.03557307862363226	-1.1037494375383619	-0.39356488889812496	-1.495529137505581	-1.3711004355793932	-0.6054607686277956	-1.1690907004535567	-0.8669403572460904	-1.2136035386276958	-1.289459552066703	-0.9436669650488384	-1.4653394241715556	-1.289459552066703	-1.4968905633286307	-1.291154361951821	-1.1564557880543649	-1.205860644232226	-1.2157394174339162	-1.1081838804751396	-1.5413621509743507	0	-0.08328703247746433	-1.1111305782140424	-1.0296332421052632	0.0646795407073605	-0.014969142254716053	-0.15927225789473684	-0.007000085719393434	0.03979142736842104	-0.4438399157894737	0.12299149568421054	0.1012816	-0.7321423157894736	0	-0.004963180526315789	-0.04334606842105263	1.4228055228478481e-5	0	-1.8932215789473682e-15	0	0.0037939157894751802	-102.39397119681026	-37.689670324515106	97.54	72.6	68.72	71	28.82	76.8	68.84	70.3	28.7	79	0	0	0	0	1	0	0	3	1	3	0	1	0	0	1	0	0	0	0	0	15.010071754455566	20.87398338317871	11.559109687805176	14.263134002685547	9.195829391479492	14.630472183227539	23.61863899230957	4.867613792419434	3.8341760635375977	5.700085639953613	13.243904113769531	3.8597664833068848	15.50863265991211	24.526845932006836	5.9425530433654785	13.489378929138184	15.014862060546875	10.06005859375	25.228221893310547	14.459569931030273	0.0193	0.1555	1e-4	0.001	0.0045	0.5154	0.1229	0.1814	1.15	0.9517622891744414	-0.21325652146393095	0.007078622161126674	-0.16743024215639324	-0.060901235835026796	-0.10635953629152876	0.35444488947088804	-0.3092532350097906	0.2629016904730276	-0.13811140720753504	0.11990821395059545	-0.013204639865129805	0.18085812147827152	-0.22369388320878025	-0.11475059959428077	-0.11125948785220935	-0.0835309373569574	0.030223871665975822	0.03746259225833302	0.024384111671233305	-12.460493236294237	-11.548473441568069	-2.7189527674121194	-1.646583143115184
heredia_2018_ccr5	CCR5	59	K	-0.03751112018990166	0.11023507614388861	-0.05712295597515419	0.054403342261014447	0.16265309703642764	0.08187188460497881	0.12137610814395133	-0.15258077034387454	0	-0.1326808063412676	-0.17081194060540272	0.044982744338216064	-0.5109776231808647	0.09244669296326576	-0.027830217491386856	0.11487245224749022	0.010065241738659012	0.31103329818869146	0.002420565898909424	-0.09830858880725314	-3.070581074285707	-3.8239087409443187	-3.8239087409443187	-2.939302159646388	-3.6020599913279625	-1.8585502265995326	-3.1249387366083	-1.786482243003695	0	-3.070581074285707	-1.368049173740783	-2.530177984021837	-3.1870866433571443	-2.2557070168773237	-0.8960253306136119	-3.1870866433571443	-3.070581074285707	-2.2636034977233574	-3.8239087409443187	-3.3467874862246565	-0.0040731759684806326	-2.6514663289395908	0.9431071631578947	0.7638241052631579	0.5654623684210527	0.5030634315789474	-0.12246486315789473	-0.833335	0.8369951578947369	0.3108879710526316	-1.037931105263158	-0.07644086789473684	0	0.07848106315789473	-0.31638787105263155	-0.0503977	0	1.4725052631578948e-15	0	0.004961784210524819	-94.07958854309327	-43.43870296254107	68.3	34	51.87	31.8	16.43	43.8	28.67	24.6	39.62	47	0	1	1	0	1	0	0	2	2	3	0	1	0	0	1	1	0	0	0	0	14.811396598815918	3.8341760635375977	8.323567390441895	12.685771942138672	8.598042488098145	12.994479179382324	20.67155647277832	6.282718181610107	7.500052452087402	4.773465156555176	12.485457420349121	5.989558696746826	15.155817985534668	24.78836441040039	3.8857367038726807	9.844245910644531	11.50104808807373	10.252196311950684	23.339452743530273	13.414708137512207	0.0751	0.0862	1e-4	0.0014	0.0027	0.2947	0.2057	0.3342	-0.4	1.3359609428084673	0.07298318611397142	-0.059789398186955334	-0.16667562854703188	0.2956587306200617	-0.09234466062118402	0.13743635804232401	-0.06331135355739076	0.029781773454178553	-0.01907122799362532	-0.2608548302457465	-0.006014699000301001	-0.05003864581763489	-0.023097166631668706	0.11390271527572096	-0.0777221551108409	-0.04544393950546523	-0.085558832187181	0.31616745007718344	0.1433938117573735	-26.898269431465494	-1.4591253225678087	-3.688932053605967	-0.32101923549189304
heredia_2018_ccr5	CCR5	60	R	0.13359498600931596	-0.19704546643989726	-0.19543682649783803	-0.17902660685406968	-0.22533618460119245	-0.006799741164479998	-0.0830589656819878	-0.06338666434632961	0.03470985967169867	0.08246004830801269	-0.12437946308208601	0.09681063450054694	-0.18614601502465922	-0.02393762240189012	0	-0.13888525240444038	0.032513911051708214	-0.11241252757301491	-0.1023702094004188	-0.34370323104130013	-2.9030899869919438	-1.5630426693305504	-3.4559319556497243	-2.7569619513137056	-3.6020599913279625	-1.7000570999772329	-2.939302159646388	-3.2596373105057563	-0.10421845300130472	-2.9030899869919438	-3.3467874862246565	-1.6957249495228717	-3.0222763947111524	-2.0530567293021744	0	-2.978810700930062	-2.869666231504994	-3.1249387366083	-3.6020599913279625	-3.2596373105057563	-0.0800917668486161	-2.557017504768722	0.5399822052631579	0.8054838947368421	0.5777014473684211	0.3153608947368421	-0.1258946052631579	-0.63918970578947365	0.22148837894736842	0.1956886736842105	-0.6674562052631579	-0.13809602052631578	0	0.019303604210526317	-0.3575507894736842	-0.026974173684210526	0	-2.1035799999999998e-15	0	0.00256750000000187	90.75773330640533	10.351486973183775	151.92	63.6	140.87	70	11.05	29.5	44.64	57.4	107.27	66.6	0	1	1	0	0	0	0	3	2	2	0	1	0	0	0	1	0	0	0	0	15.39587688446045	5.9425530433654785	8.283639907836914	16.231924057006836	12.352867126464844	14.244690895080566	22.987743377685547	5.541199207305908	3.8857367038726807	3.8903069496154785	11.232904434204102	5.664709091186523	17.643884658813477	28.66877555847168	15.727151870727539	8.51584243774414	11.447632789611816	11.446654319763184	21.9078311920166	12.978011131286621	0.0867	0.0582	1e-4	0.0022	0.0039	0.3301	0.2297	0.2893	-0.01	0.99258280939814	0.1525875536710223	0.15555003017934357	0.2304866173702429	-0.04363743241858468	-0.0886575190739293	0.05610196697380617	0.021378481926751285	-0.1773258034990427	-0.11299667656968147	-0.01713319672432219	-0.0068517421408673075	-0.14158454888572494	0.07500562172684133	0.1284787200191659	0.10256689120865789	0.01693967209125013	-0.06096218422275045	-0.08457756717699816	-0.18649814895871125	-17.47826475035683	16.72001803838885	-2.8862897081775003	-1.0766781004668686
heredia_2018_ccr5	CCR5	61	L	-0.25724535081053856	-0.09907171974586536	-0.8443415790271975	-0.60220205537048	-0.27216369968304155	-0.22736636671554944	-0.621042689343264	0.21557320611422706	-0.3174980240919394	0	-0.04840684711304336	-1.0136131433909317	0.03559327884304858	-0.04684634276446249	-0.056640251252506074	-0.037909073361250795	-0.028750663095434833	-0.20049420061565615	-0.15379214983741543	-0.6632334324991803	-3.2596373105057563	-3.8239087409443187	-3.8239087409443187	-3.8239087409443187	-1.3311483519174812	-3.8239087409443187	-3.8239087409443187	-1.2452695309762465	-2.1337126609158052	0	-1.8648673486232252	-3.8239087409443187	-2.11069829749369	-1.8712777156615732	-3.6020599913279625	-3.8239087409443187	-3.4559319556497243	-1.2072582141652513	-3.6020599913279625	-3.6020599913279625	-0.2619725551880241	-2.802667127325144	2.153695947368421	0.14251147803755526	0.0889170216683	0.9089065842105263	0.04482534148947368	-0.011960989473684189	2.238118105263158	0.26237635368421053	-0.7491872315789474	-0.8216671136842105	0	0.05813373063157895	-0.32914031578947367	-0.009845937878491659	0	5.8900226315789474e-15	0	0.0025674999999953253	37.39163496832114	40.81434599171065	27.19	15.2	21.99	15.6	5.21	13.9	21.99	15.4	5.21	14.3	0	1	1	0	0	0	0	3	2	3	1	1	0	0	1	1	1	1	0	1	13.311590194702148	8.899930000305176	4.908998012542725	16.06848907470703	12.849818229675293	10.584253311157227	21.371917724609375	5.962009906768799	3.83328914642334	6.063624382019043	7.534847736358643	8.531930923461914	16.65387725830078	29.35532569885254	3.8903069496154785	5.520602226257324	7.9182538986206055	8.398728370666504	18.634737014770508	9.33806324005127	0.0481	0.0466	1e-4	0.0031	0.0071	0.6581	0.1232	0.1138	0.87	0.11274044903257405	-0.5724534372196276	0.44986531720277	0.4553570230045215	-0.6405747883406474	-0.31928503503957656	0.3694127359900187	-0.28347858816407706	-0.0024051524023140647	-0.07388982383976599	-0.07021504611629528	-0.037700211192329844	-0.06198537296894254	-0.1804738885587074	-0.5140400929051426	-0.12889313759021692	-0.2337892740781896	0.010685257022646515	-0.1386639092945905	0.03067389655209455	8.612007404712315	-12.588179650676452	0.21648848815733857	-0.917140069842479
heredia_2018_ccr5	CCR5	62	K	-0.051568179980895766	-0.260238890274885	-0.19970584622659762	-0.09833227745565401	-0.652435696741648	-0.27826969367920507	-0.10305509357262702	-0.19150571728408727	0	-0.2757410324187248	0.06514615911381572	-0.07340496543098185	-0.3054384670219486	0.1281748288281125	0.052457601143310884	-0.15773331857004486	0.12491080333970388	-0.2618509428827372	-0.19427268791204425	-0.003062734447557253	-2.9030899869919438	-2.057991946977687	-3.6020599913279625	-2.7569619513137056	-3.4559319556497243	-1.8648673486232252	-2.0942041196321317	-1.8110715162391466	0	-2.9030899869919438	-3.3467874862246565	-2.9030899869919438	-2.978810700930062	-1.2886146209015483	-0.2803787276596394	-1.6605485586935593	-1.3660268442103265	-3.1249387366083	-2.1337126609158052	-3.1870866433571443	-0.1367963075737348	-2.2859631885120226	0.002818947368421052	0.4583117315789474	0.4533804157894737	0.20606676052631578	-0.12589115263157893	-0.6413308842105263	0.18493553157894738	0.05647385157894737	-0.4969146736842105	-0.021580263157894738	0	-0.0026024815263157894	-0.28253722105263157	-0.07059745789473684	0	1.2621473684210526e-15	0	0.002567499999998878	-66.80771703759576	4.185141435386265	147.43	73.4	130.57	80	16.86	44.9	85.85	73.6	61.58	73.1	0	0	1	0	0	0	0	2	1	2	1	0	0	0	1	1	2	1	0	0	14.283709526062012	10.788627624511719	7.056371688842773	16.886796951293945	12.51469612121582	10.741965293884277	20.05051040649414	8.265883445739746	7.500052452087402	3.83328914642334	7.27769136428833	10.949064254760742	19.763479232788086	30.603513717651367	5.319770336151123	3.8549306392669678	8.606971740722656	7.234689235687256	20.893451690673828	11.514691352844238	0.0147	0.036	1e-4	0.0027	0.0037	0.6464	0.2289	0.0676	-0.4	0.766300102441214	0.3735764127424248	-0.034211921280560414	0.3832895588408105	0.12544159726570334	-0.050193532538219045	-0.08975149543879694	-0.07571610088382526	0.0010048122196423537	-0.2337107236824082	0.22474599307207557	0.14312579584065582	0.2321602981750005	-0.03555455667727877	-0.27342255899546075	0.1354485365979996	0.15860002816334665	0.05628776423012382	-0.05543089845360269	-0.08044132271322416	-10.170465187976555	6.420371279482425	-1.473698250810557	-0.12802476012720798
heredia_2018_ccr5	CCR5	63	S	-0.10094952793446678	-0.06036334213003751	-0.006775365493728707	-0.1463854631894096	-0.17822030917931694	-0.09883620354050135	-0.16532154341557737	-0.16420719331509187	0.03013087728932526	-0.10778106985034139	0.028902202323588803	0.11721829691797328	-0.19517616393873355	0.03168699002948907	0.07377192588847059	0	0.06486499161881051	-0.18345117143859999	-0.36111493035274606	-0.22846543875773684	-0.9659734762248897	-2.332547047110046	-2.3716110699496884	-2.515700160653214	-2.9030899869919438	-1.5551748004902524	-2.9030899869919438	-0.8086887424090068	-2.3716110699496884	-2.515700160653214	-2.7825160557860937	-0.8574541159137236	-1.678815972697686	-2.4881166390211256	-1.6914355864387611	0	-0.9794315651986374	-1.611721136540361	-3.1249387366083	-2.869666231504994	-0.08252362192343152	-1.9663641270566785	1.3666886315789475	0.13131807894736844	1.031118	-0.35439635789473684	-0.10826437368421053	0.7143496894736843	-0.8564795789473685	0.14820028631578946	0.19525254736842104	0.6011476315789474	0	-0.027101708947368422	-0.05734164105263158	-0.11134186943690699	0	4.20715947368421e-15	0	0.0028868736842067866	-151.26416341756962	163.93979659961028	41.21	35.4	41.21	52.8	0	0	12.72	26.2	28.5	41.9	0	0	1	0	0	1	0	1	2	1	1	0	0	0	2	0	3	1	0	1	11.20195484161377	13.489378929138184	5.648134708404541	16.53559684753418	10.223159790039062	8.21281623840332	16.6119384765625	6.751424312591553	3.8549306392669678	5.520602226257324	3.80880069732666	13.070024490356445	19.281408309936523	30.729816436767578	7.413066387176514	13.223214149475098	5.486505031585693	5.657947540283203	19.02967071533203	9.214225769042969	0.0069	0.0756	1e-4	0.0028	0.0098	0.4793	0.3988	0.0268	0.05	0.9893857246111217	0.2898663591107921	0.10404630853038858	0.23375116429288456	0.0686726415418005	-0.005037200407283716	-0.08963012819139243	0.0911289658257071	-0.10181051177879177	0.18607288963292065	0.030547583709089065	-0.09666211603257274	0.013026863651274295	0.08992234720135889	-0.14088146680308553	0.04891812969156769	-0.030869369976348617	0.030134737731526747	0.022211071451637036	-0.052086473605134735	-18.408408163034952	18.656832022196724	-2.685386769334727	-0.9267888697387192
heredia_2018_ccr5	CCR5	64	M	0.3146373798770341	0.19865972891719624	-0.14996596540332238	-0.33691345970413356	-0.5072440365998095	0.2575841345994673	0.10436386584695106	0.07047881506575919	-0.020229682555170103	0.04808933731737957	0	0.18603870012703683	0.13871570298903685	-0.05231636101946569	-0.08586045930883734	0.3279541503718431	0.20312273776909534	0.15862251553716597	-0.16697737630185985	-0.5872687672805004	-3.2596373105057563	-3.8239087409443187	-4.301029995663981	-3.8239087409443187	-3.1249387366083	-3.8239087409443187	-3.8239087409443187	-1.2023862698469243	-3.8239087409443187	-1.1723077113255544	0	-3.8239087409443187	-3.6020599913279625	-3.6020599913279625	-3.8239087409443187	-3.8239087409443187	-1.6706021206389574	-1.7133190306450696	-3.8239087409443187	-3.8239087409443187	0.005074548012243335	-3.0943714283666828	4.061313894736842	0.046742226315789476	-0.39001063842105266	0.8170330052631579	0.22649673157894737	0.05290426315789476	1.4367684631578947	2.8288280631578946	-0.5770757894736842	-0.48101623684210526	0	0.1693609905263158	-0.26391253157894734	-0.07686734573663989	0	4.6278752631578945e-15	0	0.008152736842101337	-66.26053705768973	-22.569036469462137	16.24	8.4	16.14	10.3	0.1	0.3	16.14	10.2	0.1	0.3	1	0	2	0	1	1	0	1	1	4	0	0	0	0	2	2	4	2	0	1	9.437677383422852	16.00121307373047	5.597279071807861	17.920072555541992	7.864152908325195	5.172963619232178	15.359643936157227	5.156623363494873	7.27769136428833	7.534847736358643	17.871349334716797	10.948272705078125	18.90791130065918	32.04853439331055	5.886209964752197	3.80880069732666	3.8227760791778564	5.061897277832031	15.845916748046875	6.582838535308838	0.0063	0.8802	1e-4	3e-4	3e-4	0.033	0.043	0.0368	0.54	1.3297220941993013	0.13798007335746035	0.8958044658979263	0.15280024786898683	-0.10637960291594188	-0.20084930677203797	-0.10899864294482575	0.1719514157034898	-0.2970896049991005	-0.10431264834906702	-0.10312527585254774	0.14710979814150818	0.025657856898157555	-0.09472223543326574	0.11980535471936135	0.1299198443765306	-0.12599613475335741	-0.18597634287464815	-0.10725549545271791	0.07824251173743434	-28.089658716495247	19.07357404225472	-3.8353983087939554	-1.981440845370433
heredia_2018_ccr5	CCR5	65	T	-0.08470088120332506	-0.5027116279384983	-0.41828787786431326	-0.10421960520454347	0.005224696651218504	-0.3336073811065488	0.1039896173967986	-0.05403569209696228	0.09854027880465216	0.0987710998339663	-0.03974593473288847	0.006703125937241533	0.10306524732931827	0.16575728547415816	-0.36504661380766384	0.05265895627544537	0	-0.4730248902691546	-0.2615104115182905	-0.48679244103377656	-1.5678327305574118	-3.6020599913279625	-3.4559319556497243	-3.6020599913279625	-3.8239087409443187	-3.4559319556497243	-3.8239087409443187	-1.7201050199883618	-3.4559319556497243	-3.6020599913279625	-3.8239087409443187	-3.1870866433571443	-2.048176964684088	-3.6020599913279625	-3.6020599913279625	-1.3824754651137077	0	-3.3467874862246565	-3.8239087409443187	-3.8239087409443187	-0.12444865245365831	-3.0375051919117975	2.345587294736842	-0.029207804263157895	3.071929	-0.4390954210526316	0.7333699263157895	-0.12286915789473685	-1.0655363157894737	0.7182549163157895	-0.23379526315789476	0.04741710526315789	0	-0.11621669473684211	-0.13997874684210526	-0.2249505567364263	0	1.0307537894736842e-14	0	0.006286894736833504	-75.33507010351717	-42.60996989546305	11	7.9	11	10.8	0	0	10.85	14.3	0.15	0.2	0	0	2	0	1	1	0	2	1	5	1	0	0	0	2	1	1	1	0	1	10.193967819213867	15.014862060546875	3.8150017261505127	14.702966690063477	9.748571395874023	8.185864448547363	15.675122261047363	5.324953556060791	8.606971740722656	6.222080707550049	3.8227760791778564	10.051698684692383	15.660330772399902	28.64414405822754	7.824328899383545	5.486505031585693	9.326029777526855	8.778097152709961	16.306352615356445	5.244652271270752	0.0057	0.9178	1e-4	3e-4	3e-4	0.0246	0.0195	0.0319	0.21	0.8107618744424431	0.15400476261728535	-0.044380401066875616	0.4736263885228814	-0.32198787300633985	0.05254319664976727	-0.4110984012685335	-0.28276962631714475	-0.2682663181690034	-0.1472667741780349	0.05053043213372465	-0.2698646967108894	-0.25087822457414655	0.02246998517610143	0.13877945019762697	-0.22471494362826622	-0.2072204038901397	-0.13891301494984837	-0.2620457372863018	0.023704391305175463	-7.00603578902843	9.277174031590311	-1.9463206453723245	-1.237870517611644
heredia_2018_ccr5	CCR5	66	D	0.0900978814211127	-0.19459405676907815	0	0.0064691610815572785	-0.6181124462547196	0.05014452988468436	-0.045288421721576835	-0.3207982441668154	-0.1869290455582312	-0.5698928256569562	-0.3736104370407575	-0.01524079951952746	-0.6392403290943901	0.04015842714566486	-0.06524646041041544	-0.04932320245926548	-0.005537830803268998	-0.08704182872149485	-0.44076606748471325	-0.05137094618273102	-3.0222763947111524	-3.6020599913279625	0	-2.838631997765025	-3.6020599913279625	-2.1643094285075746	-1.904830648568245	-3.8239087409443187	-2.869666231504994	-3.6020599913279625	-3.8239087409443187	-0.508988684951899	-3.070581074285707	-3.0222763947111524	-3.1249387366083	-0.7206753345573895	-1.8431480989299889	-3.6020599913279625	-3.8239087409443187	-3.2596373105057563	-0.17380614711554612	-2.7114963261875995	0.5118248052631579	-0.09885410160000636	0.8682643684210526	-0.26040148947368424	1.0890269157894736	-1.4686478421052631	-0.8530127842105263	0.22402303542105265	0.05822848947368422	0.1143789947368421	0	0.13621912257894736	0.03270441052631578	0.6966472105263158	0	1.0307538421052631e-14	0	0.0059542105263084184	-60.281181356323806	-31.361640654397796	29.96	21.3	29.96	29.2	0	0	1.88	3.8	28.08	30.8	0	0	0	0	0	1	0	2	2	6	1	1	0	0	1	1	1	1	0	1	10.683533668518066	11.559109687805176	10.447674751281738	13.999289512634277	11.021080017089844	9.40863037109375	18.130069732666016	3.8294894695281982	7.056371688842773	4.863879680633545	5.597279071807861	8.695372581481934	13.833738327026367	27.598554611206055	8.283639907836914	5.648134708404541	3.8150017261505127	9.20112419128418	16.452280044555664	5.437963962554932	0.0057	0.9502	1e-4	3e-4	1e-4	0.0201	0.0088	0.0148	-0.22	0.6011940072405625	0.6820698960432071	0.16895690255040724	-0.05579674835965962	0.49995744935387076	-0.028340260217538583	-0.03073157322303088	-0.012290267923525403	0.2839793417604616	-0.16152214290727646	0.01649795912316536	0.21976522773436818	0.02591485456619707	-0.10958686723111938	-0.044652097764591545	0.13628895019166168	0.08338298085023421	0.06857763790390298	0.11031262527268079	-0.015433385926787403	-6.764958209384537	-2.2254305939337753	-1.4608493967456155	0.8070157436131027
heredia_2018_ccr5	CCR5	67	I	-0.48319744356227806	-0.3895116109195991	-0.7589550428881949	-0.5842820958816312	-0.07444226565927557	-0.5103868552433256	-0.7261625274185435	0	-1.0597334805433882	0.009211106301240404	-0.429137663848215	-0.16103437098181395	-0.6122637295688468	-1.1011542862608994	-0.5756307517357622	-0.6243258763577848	-0.26807808203227956	-0.03739406295317064	-0.30873845304958447	-0.29484175898099735	-3.6020599913279625	-3.8239087409443187	-4.301029995663981	-3.8239087409443187	-3.4559319556497243	-3.8239087409443187	-4.301029995663981	0	-3.8239087409443187	-1.786482243003695	-1.4577972175659717	-3.8239087409443187	-4.301029995663981	-4.301029995663981	-3.8239087409443187	-3.8239087409443187	-3.6020599913279625	-0.5615367648823663	-4.301029995663981	-3.8239087409443187	-0.4495029625792175	-3.328114403481607	1.4813518789473683	-0.04086671210526316	-0.33944985454529264	0.4637706578947368	0.003026595418495584	0.14329876315789472	1.2514119105263157	0.2725298830631579	-0.27108187368421055	0.020516034210526318	0	-0.001470768947368421	-0.24119671473684212	-0.02645578954403158	0	4.627873157894737e-15	0	0.006123421052628307	-67.07512968733059	-41.91675743559922	18.63	10.6	18.63	13.5	0	0	18.63	13.4	0	0	0	0	1	0	1	1	0	1	1	6	1	1	0	0	1	2	2	2	0	1	10.098047256469727	13.715585708618164	3.8294894695281982	17.709199905395508	9.54851245880127	6.658669471740723	20.050704956054688	9.719213485717773	8.265883445739746	5.152082443237305	5.156623363494873	6.368895530700684	15.534152030944824	28.838178634643555	9.698189735412598	6.751424312591553	5.324953556060791	7.334304332733154	13.121068954467773	3.794304370880127	0.0021	0.9834	1e-4	1e-4	1e-4	0.0053	0.003	0.006	0.97	-0.7190496849202827	-0.8834615217290578	-0.03279714552967357	-0.2946450986460666	-0.10766880885192812	0.17856099144856188	-0.024961822223071965	0.5121159793606231	-0.052132245304567865	-0.08200416994034473	-0.07269929039526532	-0.07148175834803654	-0.2875832843356105	0.10255843739683151	0.1597206791151104	-0.0993554632215971	0.48878406779848704	0.10519456593122858	0.08948273846428138	-0.2010267860016922	19.875916742215185	2.995159978895347	2.43762848540122	-0.4267299803496811
heredia_2018_ccr5	CCR5	68	Y	-1.0482295106791193	-0.3808484353781607	-0.6008620359820015	-1.0130230913859875	-0.0719362377931366	-0.6095919255261992	-0.04668611694351213	-0.8100291232188612	-1.012669794797296	-0.04693069434273552	-1.191449516703347	-0.4104242381591961	-0.5565893499903231	-1.0982387903851762	-0.8310975838791911	-0.3313281104683165	-0.3381607879399498	-0.2859450839516464	-0.3222126405201983	0	-3.6020599913279625	-1.608183076386751	-4.301029995663981	-3.8239087409443187	-1.080137746444462	-4.301029995663981	-4.301029995663981	-3.2596373105057563	-4.301029995663981	-1.6978856230437989	-3.6020599913279625	-4.301029995663981	-3.8239087409443187	-4.301029995663981	-4.301029995663981	-3.8239087409443187	-3.8239087409443187	-3.3467874862246565	-2.978810700930062	0	-0.5503126534022177	-3.328920342980828	2.966433789473684	0.043405252631578954	-0.15819230631578948	1.2365723105263158	0.14571578315789474	-0.25134124736842106	1.9685813684210527	0.5637129734210526	-0.3337712736842105	-0.28137368423472764	0	0.03750714352631579	-0.3229483105263158	-0.01294084210526316	0	4.207173684210526e-16	0	0.008558315789473372	-71.38015607024784	-31.790772995268625	3.39	1.6	3.39	1.9	0	0	0.82	0.6	2.57	3.4	1	0	2	0	2	1	0	4	0	6	1	1	0	0	0	2	2	1	0	0	8.67629337310791	15.597319602966309	5.437963962554932	17.520742416381836	5.876448631286621	7.678945064544678	17.51961898803711	3.794304370880127	11.514691352844238	3.8199899196624756	6.582838535308838	5.090527057647705	14.173676490783691	27.03322982788086	11.23133373260498	7.423844337463379	5.244652271270752	8.805270195007324	11.505594253540039	14.092784881591797	0.0012	0.9895	1e-4	1e-4	1e-4	0.0028	0.0017	0.0046	0.6	-1.126456588025825	-0.3336282124660795	-0.5915420752332312	-0.6950499908364948	-0.3709406341847087	-0.22975490902143905	-0.5742107317882614	0.4475655705848307	0.15503485881930362	0.07629767823700395	-0.6099897637998826	-0.16057230208920448	-0.07050120902811322	-0.25605092437269544	0.1999659919131143	0.05233769978117171	0.46141713453368344	-0.604765609608235	0.17700454675037308	0.027968237870189414	25.3288400919616	-8.149195424898846	3.6644623951512045	0.6158837643860366
heredia_2018_ccr5	CCR5	69	L	0.04657270390110845	0.014703413361514863	-0.7163086142647451	0.25298349851402263	-0.16493306542002786	-0.33326388272954666	0.13260222340227995	-0.09048564752457838	-0.2145289297587548	0	0.052747587492331445	-0.3695089409127388	-0.19050689457933062	0.043939674310780635	-0.22985572321571435	-0.006715867725519485	0.045761405393510715	0.1288463000455161	-0.6190587793137191	0.06508697631982344	-3.6020599913279625	-3.8239087409443187	-4.301029995663981	-3.8239087409443187	-3.1870866433571443	-3.8239087409443187	-4.301029995663981	-2.939302159646388	-3.8239087409443187	0	-3.1249387366083	-3.8239087409443187	-3.8239087409443187	-3.8239087409443187	-3.8239087409443187	-3.8239087409443187	-3.8239087409443187	-1.755722879198157	-3.8239087409443187	-3.8239087409443187	-0.10759612813518935	-3.454903764639887	2.238160615789474	0.08981858947368421	-0.40299731554473556	0.35819492105263157	-0.030485037315789474	0.6095157368421052	1.300287105263158	0.33814283315789473	-0.19541694736842105	0.14082517894736843	0	0.01975198563157895	-0.19142594631578946	0.003382313646662678	0	3.7864442105263155e-15	0	0.007142789473682122	-67.61027267264836	-37.34148356270293	5.8	3.2	5.1	3.6	0.7	1.9	5.1	3.6	0.7	1.9	1	0	1	0	1	0	0	4	0	6	1	2	0	0	0	1	1	1	0	1	6.425596714019775	13.331974983215332	4.863879680633545	14.682239532470703	7.743278980255127	10.411808967590332	15.376906394958496	5.387308597564697	11.430041313171387	3.8184444904327393	8.83983325958252	5.531771659851074	10.534628868103027	27.060508728027344	11.954312324523926	9.816999435424805	6.276018142700195	8.666653633117676	13.932159423828125	3.8199899196624756	9e-4	0.9917	1e-4	1e-4	1e-4	0.002	0.0012	0.0041	0.87	0.8543785435026844	-0.22532194905335692	0.16217771160523142	0.3114496001913642	0.014816644760565647	-0.004492913077146665	-0.29118644676014704	-0.46068661946903083	0.41827527492910566	0.021975104878676037	-0.006279974044589867	0.10402105004610834	0.26651963567071163	-0.1309037459924611	0.19905871694950517	-0.3673036707089564	0.2173642968063281	0.1651780024148799	0.04180454306406178	0.11942130303104348	-8.520692024291629	11.883569647188331	-1.6066929026049905	-1.6586461695434067
heredia_2018_ccr5	CCR5	70	L	-0.22052736691254793	-0.2316931134701672	-0.75899711684818	-0.7606748309906366	-0.01716818869585377	-0.41980353489869	-0.21200678338296522	0.011418509610400321	-1.2093174090304244	0	-0.7240308423181288	-0.7187689636941229	-0.17019718822713634	-0.45471681456445473	-0.60230848034037	-0.7572096246873328	-0.6853955770358601	0.01166843608633183	-0.5233751366184036	-0.5456368179408078	-3.3467874862246565	-3.8239087409443187	-4.301029995663981	-3.8239087409443187	-0.9667773533297505	-3.8239087409443187	-3.8239087409443187	-1.8616973018337186	-3.8239087409443187	0	-1.7110803943382735	-3.8239087409443187	-2.6478174818886373	-3.6020599913279625	-3.8239087409443187	-3.8239087409443187	-3.6020599913279625	-2.978810700930062	-2.1278437272517072	-3.8239087409443187	-0.4494370421979675	-3.078057154630779	2.6403863894736843	0.0971775405263158	-0.042416525925017365	0.5475401842105263	0.007650189430856219	0.22833105789473684	1.5437014105263158	0.28001191105263157	-0.3920222536842105	0.20884542105263157	0	0.1594787157894737	-0.17533957852105264	-0.0037624494502273447	0	1.4725036842105264e-15	0	0.005850999999998754	-62.19481469539102	-51.738127306108915	26.21	14.7	26.21	18.6	0	0	26.21	18.4	0	0	1	0	2	0	1	0	0	5	0	5	0	2	0	0	0	1	1	1	0	1	5.280080795288086	12.789870262145996	6.162140846252441	17.09777069091797	9.554190635681152	11.290213584899902	16.50924301147461	5.152082443237305	11.088422775268555	3.8184444904327393	10.080219268798828	3.81744384765625	11.498222351074219	26.051856994628906	10.857483863830566	8.707273483276367	8.741547584533691	7.690783977508545	12.895989418029785	5.380097389221191	7e-4	0.9922	1e-4	1e-4	1e-4	0.0019	0.0011	0.0041	0.87	-0.7212812543243224	-0.7544290114821887	0.10203623375027582	-0.22028682569317232	-0.5950129730437552	0.12266959611940714	-0.1525334342511906	-0.14705413696460654	0.12141342668814742	0.04878150388379051	-0.559528716406164	0.36443868944938335	-0.39303932354537635	-0.22267894944197386	0.3517647422155997	0.1491168973183331	-0.05011734584915389	0.26502870214870294	0.08401371501364983	-0.1671800935199659	18.19816050770826	-6.318235127026232	3.1855550186234183	-0.30884105288996433
heredia_2018_ccr5	CCR5	71	N	-0.8263843546970255	-0.4905085959537838	-0.09293625004489756	-0.6700905042417737	-0.5021187657975833	-0.40813083362495506	0.20559459436921254	-0.21706518264689056	-0.14838227999277398	-0.6473376750435705	-0.8403569904997504	0	-0.9937075612373444	0.11589855929312363	-0.3921070543153583	-0.27496017196412653	0.11534335206448544	-0.7895479124435864	-1.1294103527373576	-0.2903165766355294	-3.3467874862246565	-3.8239087409443187	-2.869666231504994	-3.3467874862246565	-3.8239087409443187	-2.2403321553103694	-3.4559319556497243	-4.301029995663981	-3.3467874862246565	-3.8239087409443187	-4.301029995663981	0	-3.6020599913279625	-3.6020599913279625	-3.6020599913279625	-2.010995384301463	-3.4559319556497243	-3.8239087409443187	-4.301029995663981	-3.8239087409443187	-0.41382622780747425	-3.3451016903393835	1.2467799473684211	0.5555222157894737	1.0631037789473683	-0.1720839210526316	-0.012452228977857895	-0.30844474736842104	-0.7749539105263158	0.8983264568421052	0.18396366842105263	-0.15277727894736842	0	-0.041905584210526314	-0.11567959573321474	0.003267265298899999	0	2.1035799999999998e-15	0	0.005214631578945997	-63.588328397537474	-29.896578979871347	14.59	10.1	14.59	13.7	0	0	0.01	0	14.58	14.9	1	0	2	0	1	1	0	4	0	4	0	0	0	0	0	3	1	2	1	1	5.357119083404541	13.063899040222168	8.471346855163574	20.04539680480957	7.187307834625244	8.59180736541748	15.798712730407715	4.830524921417236	14.311304092407227	3.80915904045105	10.948272705078125	10.832432746887207	13.294546127319336	22.87086296081543	14.172070503234863	5.985619068145752	9.807887077331543	9.814401626586914	9.183774948120117	5.090527057647705	6e-4	0.9903	1e-4	1e-4	1e-4	0.0024	0.0012	0.0054	-0.07	-0.4175199313039958	0.7314238438870827	-0.3729957507108795	0.4792187759706153	0.6837616669274285	0.02291035243234807	-0.7770746526412234	0.27937065468441963	0.3138186362723023	0.12812776262474113	-0.3595963291604379	0.044070675895489575	-0.3074447905109503	-0.35358299592566633	-0.3195691761588441	-4.220285935597869e-4	-0.32771274363128816	-0.38382116643040076	0.07249883280748551	-0.237697757130687	1.3751007556820212	-17.973386231995168	0.801272042234487	1.3405774054525879
heredia_2018_ccr5	CCR5	72	L	-0.9932389670032781	-0.35528013458805807	-0.9435785385229133	-1.2093174090304244	-1.2591264971438314	-1.1343592697873721	-0.6268656294512381	-0.6606476323364889	-1.0463628164924559	0	0.14182851912804323	-0.7661834542016034	-0.10497895391008338	-0.14947808982863098	-0.35850315111286274	-0.3973342994095255	-0.8746456484222862	-0.1600476067026816	-0.7101892744962168	-0.9199757237686982	-3.6020599913279625	-3.8239087409443187	-4.301029995663981	-3.8239087409443187	-3.2596373105057563	-4.301029995663981	-4.301029995663981	-2.978810700930062	-3.8239087409443187	0	-2.1278437272517072	-3.8239087409443187	-3.8239087409443187	-3.8239087409443187	-3.8239087409443187	-3.8239087409443187	-3.8239087409443187	-3.1870866433571443	-3.8239087409443187	-3.8239087409443187	-0.6264142288540303	-3.506076225537604	2.332265451789474	0.009261960473684211	-0.40838553735796834	0.2885281736842105	-0.03794563031578948	0.6534481368421052	1.280180205263158	0.5182682631578948	-0.19455815789473685	0.14332376789473683	0	0.08377786478947369	-0.23624028947368422	-0.010400496019686843	0	-1.4725057894736841e-15	0	0.006767767789473123	-68.82528174334631	-35.01799242522581	3.01	1.7	3.01	2.1	0	0	3.01	2.1	0	0	1	1	2	0	2	2	0	5	0	5	0	3	0	0	0	2	0	0	0	1	3.8068623542785645	9.849715232849121	6.233463764190674	18.486248016357422	5.98700475692749	5.971189022064209	12.21996784210205	5.383230686187744	15.797093391418457	5.051066875457764	11.81592845916748	3.80915904045105	10.660991668701172	22.85529327392578	15.306022644042969	4.978646755218506	10.552572250366211	10.017093658447266	10.804675102233887	6.021657466888428	5e-4	0.9932	1e-4	1e-4	1e-4	0.0017	8e-4	0.0038	0.87	-1.4963805474735379	-0.404205207024775	0.23375272013034817	0.7863378148583662	-0.5983550922692907	-0.009233703092184964	-0.25698303479070905	-0.27251821108455443	-0.6559015724661204	0.3279074795836942	-0.2803856747628579	0.44692248755153896	0.40368978384662524	-0.0658230104540663	-0.4365703776681606	0.5075864157179225	0.3755442576265921	0.11350407874760289	-0.04452396826383098	0.6295279381539841	28.43080346795205	3.56656611480245	3.801293559511251	-0.20138854110254978
heredia_2018_ccr5	CCR5	73	A	0	-0.7310439698400376	-0.24328256278180468	-0.49229081608147923	-0.689221420704261	-0.10740905933861833	-0.7893140340924927	-1.3623714953618258	-0.8041093490071747	-0.3737189635305151	-0.9135908801582491	-0.6783969246263041	-0.1386488315983331	-0.4167598571889844	-0.6331718524917046	-0.0233870516732211	-0.006419257250466118	-0.27015486963904894	-0.8817405687975397	-0.6872929176168411	0	-3.6020599913279625	-3.6020599913279625	-3.6020599913279625	-3.8239087409443187	-2.939302159646388	-4.301029995663981	-3.8239087409443187	-3.6020599913279625	-3.6020599913279625	-3.8239087409443187	-3.6020599913279625	-3.2596373105057563	-3.8239087409443187	-3.8239087409443187	-2.1643094285075746	-1.6354490046460282	-3.3467874862246565	-4.301029995663981	-3.8239087409443187	-0.512116234088945	-3.325167888724603	1.7277825842105263	-0.10989052631578948	-0.5572862342105264	-1.5796165789473684	-0.06677712038032368	1.7789897315789474	-2.2492997368421053	3.0728879024210527	0.9850133684210526	0.28035463157894736	0	0.16027189107736842	0.11402741052631578	0.005440211799237004	0	5.469305789473684e-15	0	0.007693239308733492	-71.95579785661462	-33.40650645377658	3.96	3.7	3.86	5.6	0.1	0.3	3.86	5.4	0.1	0.3	0	2	1	0	3	4	0	2	0	5	1	3	1	0	0	1	0	1	0	1	14.41577434539795	8.626260757446289	4.963046073913574	18.168136596679688	8.928145408630371	8.541386604309082	11.782861709594727	3.8194258213043213	14.829626083374023	3.8068623542785645	8.062126159667969	5.357119083404541	8.637948989868164	22.94707679748535	15.39587688446045	5.387009620666504	12.64470100402832	7.136355400085449	13.10708999633789	8.67629337310791	5e-4	0.9939	1e-4	1e-4	1e-4	0.0014	7e-4	0.0034	0.33	-0.9737704832227204	0.7739133645505042	0.7817113385135035	-0.40352751744549775	-0.3361850989559089	-0.09798309295610652	-0.18437919139546205	-0.4885920242894974	0.23686815427130484	0.11665808477753455	0.005248591265101035	-0.4645291556778053	-0.14722029686455687	0.03195871420168306	0.021699389183670204	0.37468708075293305	0.39386963525436747	-0.2950275511261336	0.20667082812767418	-0.046538405462410115	19.14441201781463	-19.958258060831202	2.429453171928472	2.8425986138580823
[truncated: 10,223,932 more chars]
