## Supplementary material for "Exploring amino acid functions in a deep mutational landscape": Table S3

cluster	study	gene	position	wt
A1	ahler_2019_src	Src	11	A
A5	ahler_2019_src	Src	314	A
A3	ahler_2019_src	Src	330	A
A2	ahler_2019_src	Src	370	A
A1	ahler_2019_src	Src	374	A
A1	ahler_2019_src	Src	411	A
A5	ahler_2019_src	Src	421	A
A1	ahler_2019_src	Src	425	A
A1	ahler_2019_src	Src	433	A
A2	araya_2012_yap1	YAP1	175	A
A4	araya_2012_yap1	YAP1	180	A
A3	bandaru_2017_ras	Ras	11	A
A2	bandaru_2017_ras	Ras	18	A
A4	bandaru_2017_ras	Ras	59	A
A2	bandaru_2017_ras	Ras	66	A
A5	bandaru_2017_ras	Ras	83	A
A2	bandaru_2017_ras	Ras	122	A
A2	bandaru_2017_ras	Ras	130	A
A5	bandaru_2017_ras	Ras	134	A
A2	bandaru_2017_ras	Ras	146	A
A2	bandaru_2017_ras	Ras	155	A
A5	doud_2015_np	NP	2	A
A4	doud_2015_np	NP	22	A
A4	doud_2015_np	NP	27	A
A1	doud_2015_np	NP	70	A
A4	doud_2015_np	NP	85	A
A1	doud_2015_np	NP	123	A
A4	doud_2015_np	NP	129	A
A1	doud_2015_np	NP	131	A
A5	doud_2015_np	NP	153	A
A4	doud_2015_np	NP	178	A
A5	doud_2015_np	NP	179	A
A5	doud_2015_np	NP	181	A
A5	doud_2015_np	NP	182	A
A1	doud_2015_np	NP	218	A
A4	doud_2015_np	NP	233	A
A1	doud_2015_np	NP	234	A
A5	doud_2015_np	NP	237	A
A5	doud_2015_np	NP	251	A
A1	doud_2015_np	NP	260	A
A1	doud_2015_np	NP	263	A
A5	doud_2015_np	NP	271	A
A5	doud_2015_np	NP	278	A
A3	doud_2015_np	NP	284	A
A5	doud_2015_np	NP	286	A
A3	doud_2015_np	NP	323	A
A5	doud_2015_np	NP	332	A
A5	doud_2015_np	NP	336	A
A5	doud_2015_np	NP	337	A
A5	doud_2015_np	NP	366	A
A4	doud_2015_np	NP	373	A
A5	doud_2015_np	NP	387	A
A4	doud_2015_np	NP	401	A
A4	doud_2015_np	NP	403	A
A1	doud_2015_np	NP	411	A
A2	doud_2015_np	NP	427	A
A4	doud_2015_np	NP	428	A
A2	doud_2015_np	NP	442	A
A3	doud_2015_np	NP	451	A
A5	doud_2015_np	NP	471	A
A4	doud_2015_np	NP	472	A
A4	doud_2015_np	NP	493	A
A1	giacomelli_2018_tp53	TP53	63	A
A2	giacomelli_2018_tp53	TP53	69	A
A4	giacomelli_2018_tp53	TP53	70	A
A5	giacomelli_2018_tp53	TP53	76	A
AO	giacomelli_2018_tp53	TP53	83	A
AO	giacomelli_2018_tp53	TP53	84	A
A1	giacomelli_2018_tp53	TP53	86	A
A2	giacomelli_2018_tp53	TP53	88	A
A5	giacomelli_2018_tp53	TP53	119	A
A5	giacomelli_2018_tp53	TP53	129	A
A5	giacomelli_2018_tp53	TP53	138	A
A1	giacomelli_2018_tp53	TP53	159	A
A1	giacomelli_2018_tp53	TP53	161	A
A1	giacomelli_2018_tp53	TP53	189	A
A1	giacomelli_2018_tp53	TP53	276	A
A1	giacomelli_2018_tp53	TP53	307	A
A3	giacomelli_2018_tp53	TP53	347	A
A3	giacomelli_2018_tp53	TP53	364	A
A4	hartman_2018_cp	CP	22	A
A1	hartman_2018_cp	CP	31	A
A1	hartman_2018_cp	CP	42	A
A4	hartman_2018_cp	CP	54	A
A4	hartman_2018_cp	CP	69	A
A5	hartman_2018_cp	CP	81	A
A4	hartman_2018_cp	CP	82	A
A1	hartman_2018_cp	CP	97	A
A1	hartman_2018_cp	CP	108	A
A3	hartman_2018_cp	CP	122	A
A5	hartman_2018_cp	CP	124	A
A4	hartman_2018_cp	CP	125	A
A1	heredia_2018_ccr5	CCR5	29	A
A4	heredia_2018_ccr5	CCR5	30	A
A1	heredia_2018_ccr5	CCR5	73	A
A1	heredia_2018_ccr5	CCR5	87	A
A1	heredia_2018_ccr5	CCR5	90	A
A4	heredia_2018_ccr5	CCR5	91	A
A4	heredia_2018_ccr5	CCR5	92	A
A1	heredia_2018_ccr5	CCR5	129	A
A4	heredia_2018_ccr5	CCR5	133	A
A2	heredia_2018_ccr5	CCR5	136	A
A2	heredia_2018_ccr5	CCR5	139	A
A1	heredia_2018_ccr5	CCR5	156	A
A2	heredia_2018_ccr5	CCR5	159	A
A4	heredia_2018_ccr5	CCR5	233	A
A1	heredia_2018_ccr5	CCR5	249	A
A1	heredia_2018_ccr5	CCR5	278	A
A2	heredia_2018_ccr5	CCR5	298	A
A1	heredia_2018_cxcr4	CXCR4	34	A
A1	heredia_2018_cxcr4	CXCR4	83	A
A1	heredia_2018_cxcr4	CXCR4	95	A
A2	heredia_2018_cxcr4	CXCR4	98	A
A4	heredia_2018_cxcr4	CXCR4	100	A
A2	heredia_2018_cxcr4	CXCR4	111	A
A2	heredia_2018_cxcr4	CXCR4	128	A
A2	heredia_2018_cxcr4	CXCR4	164	A
A1	heredia_2018_cxcr4	CXCR4	175	A
A1	heredia_2018_cxcr4	CXCR4	180	A
A3	heredia_2018_cxcr4	CXCR4	237	A
A1	heredia_2018_cxcr4	CXCR4	247	A
A1	heredia_2018_cxcr4	CXCR4	250	A
A3	heredia_2018_cxcr4	CXCR4	289	A
A3	heredia_2018_cxcr4	CXCR4	291	A
A3	heredia_2018_cxcr4	CXCR4	303	A
A3	heredia_2018_cxcr4	CXCR4	307	A
A4	heredia_2018_cxcr4	CXCR4	313	A
A2	heredia_2018_cxcr4	CXCR4	316	A
A1	hietpas_2011_hsp90	HSP90	587	A
A2	jiang_2013_hsp90	HSP90	587	A
A2	jones_2019_adrb2	ADRB2	9	A
A1	jones_2019_adrb2	ADRB2	13	A
A1	jones_2019_adrb2	ADRB2	19	A
A5	jones_2019_adrb2	ADRB2	46	A
A2	jones_2019_adrb2	ADRB2	57	A
A3	jones_2019_adrb2	ADRB2	59	A
A1	jones_2019_adrb2	ADRB2	76	A
A1	jones_2019_adrb2	ADRB2	78	A
A2	jones_2019_adrb2	ADRB2	85	A
A2	jones_2019_adrb2	ADRB2	91	A
A3	jones_2019_adrb2	ADRB2	92	A
A1	jones_2019_adrb2	ADRB2	119	A
A5	jones_2019_adrb2	ADRB2	128	A
A3	jones_2019_adrb2	ADRB2	134	A
A2	jones_2019_adrb2	ADRB2	150	A
A1	jones_2019_adrb2	ADRB2	176	A
A5	jones_2019_adrb2	ADRB2	181	A
A5	jones_2019_adrb2	ADRB2	186	A
A2	jones_2019_adrb2	ADRB2	198	A
A3	jones_2019_adrb2	ADRB2	200	A
A2	jones_2019_adrb2	ADRB2	202	A
A4	jones_2019_adrb2	ADRB2	226	A
A2	jones_2019_adrb2	ADRB2	271	A
A1	jones_2019_adrb2	ADRB2	335	A
A5	jones_2019_adrb2	ADRB2	349	A
A2	kelsic_2016_infa	infA	34	A
A5	kitzman_2015_gal4	GAL4	10	A
A3	kitzman_2015_gal4	GAL4	29	A
A3	kitzman_2015_gal4	GAL4	52	A
A1	lee_2018_ha	HA	6	A
A1	lee_2018_ha	HA	16	A
A1	lee_2018_ha	HA	27	A
A5	lee_2018_ha	HA	35	A
A1	lee_2018_ha	HA	55	A
A1	lee_2018_ha	HA	85	A
A1	lee_2018_ha	HA	109	A
A1	lee_2018_ha	HA	122	A
A5	lee_2018_ha	HA	129	A
A5	lee_2018_ha	HA	154	A
A1	lee_2018_ha	HA	179	A
A1	lee_2018_ha	HA	212	A
A5	lee_2018_ha	HA	214	A
A5	lee_2018_ha	HA	269	A
A5	lee_2018_ha	HA	288	A
A4	lee_2018_ha	HA	320	A
A5	lee_2018_ha	HA	333	A
A5	lee_2018_ha	HA	350	A
A5	lee_2018_ha	HA	352	A
A1	lee_2018_ha	HA	380	A
A1	lee_2018_ha	HA	381	A
A3	lee_2018_ha	HA	388	A
A1	lee_2018_ha	HA	389	A
A5	lee_2018_ha	HA	441	A
A3	lee_2018_ha	HA	446	A
A5	lee_2018_ha	HA	475	A
A5	lee_2018_ha	HA	492	A
A5	lee_2018_ha	HA	511	A
A1	lee_2018_ha	HA	537	A
A2	lee_2018_ha	HA	546	A
A1	lee_2018_ha	HA	554	A
A1	matreyek_2018_pten	PTEN	72	A
A2	matreyek_2018_tpmt	TPMT	39	A
A5	matreyek_2018_tpmt	TPMT	73	A
A2	matreyek_2018_tpmt	TPMT	80	A
A2	matreyek_2018_tpmt	TPMT	154	A
A3	matreyek_2018_tpmt	TPMT	157	A
A2	matreyek_2018_tpmt	TPMT	167	A
A2	matreyek_2018_tpmt	TPMT	222	A
A1	melamed_2013_pab1	PAB1	141	A
A4	melamed_2013_pab1	PAB1	158	A
A2	melamed_2013_pab1	PAB1	178	A
A2	melamed_2013_pab1	PAB1	179	A
A2	melamed_2013_pab1	PAB1	182	A
A3	melamed_2013_pab1	PAB1	185	A
A3	melnikov_2014_aph3ii	APH3II	9	A
A3	melnikov_2014_aph3ii	APH3II	13	A
A3	melnikov_2014_aph3ii	APH3II	14	A
A3	melnikov_2014_aph3ii	APH3II	25	A
A5	melnikov_2014_aph3ii	APH3II	34	A
A3	melnikov_2014_aph3ii	APH3II	35	A
A3	melnikov_2014_aph3ii	APH3II	41	A
A3	melnikov_2014_aph3ii	APH3II	56	A
A3	melnikov_2014_aph3ii	APH3II	64	A
A3	melnikov_2014_aph3ii	APH3II	65	A
A3	melnikov_2014_aph3ii	APH3II	71	A
A1	melnikov_2014_aph3ii	APH3II	78	A
A3	melnikov_2014_aph3ii	APH3II	79	A
A3	melnikov_2014_aph3ii	APH3II	87	A
A4	melnikov_2014_aph3ii	APH3II	108	A
A2	melnikov_2014_aph3ii	APH3II	110	A
A2	melnikov_2014_aph3ii	APH3II	117	A
A1	melnikov_2014_aph3ii	APH3II	119	A
A3	melnikov_2014_aph3ii	APH3II	129	A
A3	melnikov_2014_aph3ii	APH3II	137	A
A1	melnikov_2014_aph3ii	APH3II	144	A
A3	melnikov_2014_aph3ii	APH3II	150	A
A3	melnikov_2014_aph3ii	APH3II	166	A
A3	melnikov_2014_aph3ii	APH3II	168	A
A3	melnikov_2014_aph3ii	APH3II	172	A
A3	melnikov_2014_aph3ii	APH3II	176	A
A2	melnikov_2014_aph3ii	APH3II	191	A
A1	melnikov_2014_aph3ii	APH3II	215	A
A1	melnikov_2014_aph3ii	APH3II	222	A
A2	melnikov_2014_aph3ii	APH3II	224	A
A3	melnikov_2014_aph3ii	APH3II	229	A
A2	melnikov_2014_aph3ii	APH3II	237	A
A3	melnikov_2014_aph3ii	APH3II	247	A
A3	melnikov_2014_aph3ii	APH3II	248	A
A5	melnikov_2014_aph3ii	APH3II	255	A
A3	mishra_2016_hsp90	HSP90	2	A
A2	mishra_2016_hsp90	HSP90	10	A
A1	mishra_2016_hsp90	HSP90	38	A
A1	mishra_2016_hsp90	HSP90	41	A
A1	mishra_2016_hsp90	HSP90	97	A
A3	mishra_2016_hsp90	HSP90	110	A
A2	mishra_2016_hsp90	HSP90	131	A
A4	mishra_2016_hsp90	HSP90	152	A
A4	olson_2014_proteing	Protein G	23	A
A1	olson_2014_proteing	Protein G	26	A
A2	olson_2014_proteing	Protein G	34	A
A2	roscoe_2013_ubi	UBI	46	A
A3	roscoe_2014_ubi	UBI	46	A
A3	starita_2013_ube4b	UBE4B	1163	A
A2	starita_2015_brca1	BRCA1	5	A
A3	starita_2015_brca1	BRCA1	17	A
A2	starita_2015_brca1	BRCA1	92	A
A1	starita_2015_brca1	BRCA1	108	A
A4	starita_2015_brca1	BRCA1	134	A
A2	starita_2015_brca1	BRCA1	221	A
A2	starita_2015_brca1	BRCA1	224	A
A1	starita_2015_brca1	BRCA1	253	A
A1	starita_2015_brca1	BRCA1	254	A
A1	starita_2015_brca1	BRCA1	280	A
A2	steinberg_2016_tem1	TEM1	15	A
A2	steinberg_2016_tem1	TEM1	16	A
A2	steinberg_2016_tem1	TEM1	34	A
A2	steinberg_2016_tem1	TEM1	40	A
A3	steinberg_2016_tem1	TEM1	77	A
A3	steinberg_2016_tem1	TEM1	84	A
A2	steinberg_2016_tem1	TEM1	123	A
A2	steinberg_2016_tem1	TEM1	124	A
A1	steinberg_2016_tem1	TEM1	133	A
A4	steinberg_2016_tem1	TEM1	215	A
A2	steinberg_2016_tem1	TEM1	230	A
A2	steinberg_2016_tem1	TEM1	235	A
A2	steinberg_2016_tem1	TEM1	245	A
A2	steinberg_2016_tem1	TEM1	246	A
A3	steinberg_2016_tem1	TEM1	266	A
A3	steinberg_2016_tem1	TEM1	276	A
A3	steinberg_2016_tem1	TEM1	280	A
A3	sun_2018_cbs	CBS	8	A
A4	sun_2018_cbs	CBS	38	A
A1	sun_2018_cbs	CBS	48	A
A4	sun_2018_cbs	CBS	69	A
A4	sun_2018_cbs	CBS	71	A
A1	sun_2018_cbs	CBS	107	A
A4	sun_2018_cbs	CBS	114	A
A1	sun_2018_cbs	CBS	130	A
A1	sun_2018_cbs	CBS	155	A
A1	sun_2018_cbs	CBS	157	A
A4	sun_2018_cbs	CBS	158	A
A4	sun_2018_cbs	CBS	159	A
A5	sun_2018_cbs	CBS	183	A
A4	sun_2018_cbs	CBS	186	A
A4	sun_2018_cbs	CBS	195	A
A1	sun_2018_cbs	CBS	207	A
A4	sun_2018_cbs	CBS	226	A
A4	sun_2018_cbs	CBS	231	A
A1	sun_2018_cbs	CBS	237	A
A4	sun_2018_cbs	CBS	253	A
A4	sun_2018_cbs	CBS	265	A
A5	sun_2018_cbs	CBS	288	A
A1	sun_2018_cbs	CBS	331	A
A1	sun_2018_cbs	CBS	335	A
A2	sun_2018_cbs	CBS	340	A
A1	sun_2018_cbs	CBS	350	A
A1	sun_2018_cbs	CBS	357	A
A2	sun_2018_cbs	CBS	360	A
A1	sun_2018_cbs	CBS	361	A
A4	sun_2018_cbs	CBS	421	A
A2	sun_2018_cbs	CBS	446	A
A2	sun_2018_cbs	CBS	452	A
A4	sun_2018_cbs	CBS	470	A
A4	sun_2018_cbs	CBS	509	A
A1	sun_2018_cbs	CBS	536	A
A1	sun_2018_cbs	CBS	544	A
A5	sun_2018_cbs	CBS	545	A
A1	weile_2017_calm1	CALM1	2	A
A1	weile_2017_calm1	CALM1	11	A
A2	weile_2017_calm1	CALM1	16	A
A1	weile_2017_calm1	CALM1	47	A
A1	weile_2017_calm1	CALM1	58	A
A4	weile_2017_calm1	CALM1	74	A
A2	weile_2017_calm1	CALM1	89	A
A4	weile_2017_calm1	CALM1	103	A
A2	weile_2017_calm1	CALM1	104	A
A2	weile_2017_calm1	CALM1	129	A
A2	weile_2017_calm1	CALM1	148	A
A2	weile_2017_sumo1	SUMO1	72	A
A4	weile_2017_tpk1	TPK1	4	A
A1	weile_2017_tpk1	TPK1	39	A
A4	weile_2017_tpk1	TPK1	43	A
A1	weile_2017_tpk1	TPK1	45	A
A2	weile_2017_tpk1	TPK1	49	A
A4	weile_2017_tpk1	TPK1	84	A
A4	weile_2017_tpk1	TPK1	129	A
A5	weile_2017_tpk1	TPK1	137	A
A1	weile_2017_tpk1	TPK1	145	A
A3	weile_2017_tpk1	TPK1	210	A
A1	weile_2017_tpk1	TPK1	240	A
A2	weile_2017_ube2i	UBE2I	5	A
A4	weile_2017_ube2i	UBE2I	10	A
A3	weile_2017_ube2i	UBE2I	15	A
A3	weile_2017_ube2i	UBE2I	26	A
A5	weile_2017_ube2i	UBE2I	44	A
A1	weile_2017_ube2i	UBE2I	106	A
A5	weile_2017_ube2i	UBE2I	129	A
A4	weile_2017_ube2i	UBE2I	131	A
A1	weile_2017_ube2i	UBE2I	133	A
A5	weile_2017_ube2i	UBE2I	152	A
A1	weile_2017_ube2i	UBE2I	156	A
A1	wrenbeck_2017_amie	amiE	16	A
A1	wrenbeck_2017_amie	amiE	35	A
A1	wrenbeck_2017_amie	amiE	39	A
A1	wrenbeck_2017_amie	amiE	76	A
A1	wrenbeck_2017_amie	amiE	90	A
A1	wrenbeck_2017_amie	amiE	94	A
A4	wrenbeck_2017_amie	amiE	114	A
A1	wrenbeck_2017_amie	amiE	179	A
A1	wrenbeck_2017_amie	amiE	183	A
A1	wrenbeck_2017_amie	amiE	196	A
A1	wrenbeck_2017_amie	amiE	204	A
A1	wrenbeck_2017_amie	amiE	206	A
A1	wrenbeck_2017_amie	amiE	208	A
A1	wrenbeck_2017_amie	amiE	210	A
A1	wrenbeck_2017_amie	amiE	216	A
A1	wrenbeck_2017_amie	amiE	218	A
A1	wrenbeck_2017_amie	amiE	220	A
A1	wrenbeck_2017_amie	amiE	221	A
A2	wrenbeck_2017_amie	amiE	234	A
A1	wrenbeck_2017_amie	amiE	256	A
A2	wrenbeck_2017_amie	amiE	266	A
A3	wrenbeck_2017_amie	amiE	289	A
A1	wrenbeck_2017_amie	amiE	298	A
A1	wrenbeck_2017_amie	amiE	312	A
A1	wrenbeck_2017_amie	amiE	315	A
A4	wrenbeck_2017_amie	amiE	330	A
AP	bandaru_2017_ras	Ras	121	A
AP	giacomelli_2018_tp53	TP53	39	A
AP	giacomelli_2018_tp53	TP53	74	A
AP	giacomelli_2018_tp53	TP53	78	A
AP	giacomelli_2018_tp53	TP53	79	A
AP	giacomelli_2018_tp53	TP53	353	A
AP	giacomelli_2018_tp53	TP53	355	A
AP	heredia_2018_ccr5	CCR5	317	A
AP	heredia_2018_ccr5	CCR5	331	A
AP	heredia_2018_ccr5	CCR5	335	A
AP	heredia_2018_cxcr4	CXCR4	137	A
AP	heredia_2018_cxcr4	CXCR4	141	A
AP	heredia_2018_cxcr4	CXCR4	152	A
AP	kelsic_2016_infa	infA	2	A
AP	matreyek_2018_pten	PTEN	79	A
AP	matreyek_2018_pten	PTEN	333	A
AP	matreyek_2018_tpmt	TPMT	202	A
AP	mishra_2016_hsp90	HSP90	87	A
AP	mishra_2016_hsp90	HSP90	103	A
AP	mishra_2016_hsp90	HSP90	107	A
AP	mishra_2016_hsp90	HSP90	112	A
AP	mishra_2016_hsp90	HSP90	202	A
AP	olson_2014_proteing	Protein G	20	A
AP	olson_2014_proteing	Protein G	24	A
AP	olson_2014_proteing	Protein G	48	A
AP	steinberg_2016_tem1	TEM1	9	A
AP	steinberg_2016_tem1	TEM1	148	A
AP	steinberg_2016_tem1	TEM1	170	A
AP	steinberg_2016_tem1	TEM1	182	A
AP	steinberg_2016_tem1	TEM1	183	A
AP	steinberg_2016_tem1	TEM1	200	A
AP	steinberg_2016_tem1	TEM1	211	A
AP	steinberg_2016_tem1	TEM1	222	A
AP	steinberg_2016_tem1	TEM1	225	A
AP	sun_2018_cbs	CBS	24	A
AP	sun_2018_cbs	CBS	60	A
AP	sun_2018_cbs	CBS	355	A
AP	weile_2017_sumo1	SUMO1	6	A
AP	weile_2017_ube2i	UBE2I	150	A
AP	wrenbeck_2017_amie	amiE	28	A
AP	wrenbeck_2017_amie	amiE	29	A
AP	wrenbeck_2017_amie	amiE	70	A
AP	wrenbeck_2017_amie	amiE	78	A
AP	wrenbeck_2017_amie	amiE	268	A
C1	ahler_2019_src	Src	280	C
C2	ahler_2019_src	Src	501	C
C2	bandaru_2017_ras	Ras	51	C
C2	bandaru_2017_ras	Ras	80	C
C1	bandaru_2017_ras	Ras	118	C
C1	doud_2015_np	NP	44	C
CO	doud_2015_np	NP	164	C
C1	doud_2015_np	NP	223	C
C1	doud_2015_np	NP	275	C
C1	doud_2015_np	NP	279	C
C2	doud_2015_np	NP	333	C
C1	giacomelli_2018_tp53	TP53	124	C
C2	giacomelli_2018_tp53	TP53	135	C
C2	giacomelli_2018_tp53	TP53	141	C
C1	giacomelli_2018_tp53	TP53	176	C
C1	giacomelli_2018_tp53	TP53	182	C
C1	giacomelli_2018_tp53	TP53	229	C
C1	giacomelli_2018_tp53	TP53	238	C
C1	giacomelli_2018_tp53	TP53	242	C
C1	giacomelli_2018_tp53	TP53	275	C
CO	giacomelli_2018_tp53	TP53	277	C
C2	hartman_2018_cp	CP	47	C
C1	hartman_2018_cp	CP	102	C
C1	heredia_2018_ccr5	CCR5	20	C
C2	heredia_2018_ccr5	CCR5	58	C
C1	heredia_2018_ccr5	CCR5	101	C
C1	heredia_2018_ccr5	CCR5	178	C
C2	heredia_2018_ccr5	CCR5	213	C
C1	heredia_2018_ccr5	CCR5	224	C
C1	heredia_2018_ccr5	CCR5	269	C
C1	heredia_2018_ccr5	CCR5	290	C
C2	heredia_2018_ccr5	CCR5	291	C
C2	heredia_2018_ccr5	CCR5	321	C
C1	heredia_2018_ccr5	CCR5	323	C
C2	heredia_2018_ccr5	CCR5	324	C
C1	heredia_2018_cxcr4	CXCR4	28	C
C1	heredia_2018_cxcr4	CXCR4	109	C
C1	heredia_2018_cxcr4	CXCR4	186	C
C1	heredia_2018_cxcr4	CXCR4	218	C
C1	heredia_2018_cxcr4	CXCR4	220	C
CO	heredia_2018_cxcr4	CXCR4	251	C
C1	heredia_2018_cxcr4	CXCR4	274	C
CO	heredia_2018_cxcr4	CXCR4	295	C
CO	heredia_2018_cxcr4	CXCR4	296	C
C1	jones_2019_adrb2	ADRB2	77	C
C1	jones_2019_adrb2	ADRB2	106	C
C2	jones_2019_adrb2	ADRB2	116	C
C2	jones_2019_adrb2	ADRB2	125	C
C1	jones_2019_adrb2	ADRB2	184	C
C1	jones_2019_adrb2	ADRB2	190	C
C1	jones_2019_adrb2	ADRB2	191	C
C1	jones_2019_adrb2	ADRB2	265	C
C1	jones_2019_adrb2	ADRB2	285	C
C2	jones_2019_adrb2	ADRB2	327	C
C1	jones_2019_adrb2	ADRB2	341	C
C2	jones_2019_adrb2	ADRB2	378	C
C1	jones_2019_adrb2	ADRB2	406	C
CO	kitzman_2015_gal4	GAL4	11	C
C1	kitzman_2015_gal4	GAL4	14	C
C1	kitzman_2015_gal4	GAL4	21	C
C1	kitzman_2015_gal4	GAL4	28	C
C1	kitzman_2015_gal4	GAL4	31	C
C1	kitzman_2015_gal4	GAL4	38	C
C1	lee_2018_ha	HA	30	C
C1	lee_2018_ha	HA	68	C
C1	lee_2018_ha	HA	80	C
C1	lee_2018_ha	HA	92	C
C1	lee_2018_ha	HA	113	C
C1	lee_2018_ha	HA	155	C
C1	lee_2018_ha	HA	293	C
C1	lee_2018_ha	HA	297	C
C1	lee_2018_ha	HA	321	C
C1	lee_2018_ha	HA	482	C
C1	lee_2018_ha	HA	489	C
C1	lee_2018_ha	HA	493	C
C2	lee_2018_ha	HA	540	C
C1	lee_2018_ha	HA	555	C
C1	lee_2018_ha	HA	562	C
C1	lee_2018_ha	HA	565	C
C1	matreyek_2018_pten	PTEN	124	C
C2	matreyek_2018_pten	PTEN	218	C
C1	matreyek_2018_tpmt	TPMT	70	C
C2	matreyek_2018_tpmt	TPMT	133	C
C1	matreyek_2018_tpmt	TPMT	165	C
C2	matreyek_2018_tpmt	TPMT	212	C
C1	matreyek_2018_tpmt	TPMT	216	C
C1	matreyek_2018_tpmt	TPMT	234	C
CO	melnikov_2014_aph3ii	APH3II	31	C
C2	melnikov_2014_aph3ii	APH3II	77	C
C1	melnikov_2014_aph3ii	APH3II	131	C
C2	melnikov_2014_aph3ii	APH3II	192	C
C2	melnikov_2014_aph3ii	APH3II	209	C
C2	starita_2015_brca1	BRCA1	24	C
C1	starita_2015_brca1	BRCA1	27	C
C1	starita_2015_brca1	BRCA1	39	C
C2	starita_2015_brca1	BRCA1	44	C
C1	starita_2015_brca1	BRCA1	47	C
C1	starita_2015_brca1	BRCA1	61	C
C1	starita_2015_brca1	BRCA1	64	C
C1	starita_2015_brca1	BRCA1	226	C
C2	starita_2015_brca1	BRCA1	274	C
C2	steinberg_2016_tem1	TEM1	75	C
C2	steinberg_2016_tem1	TEM1	121	C
C1	sun_2018_cbs	CBS	15	C
C1	sun_2018_cbs	CBS	52	C
C1	sun_2018_cbs	CBS	103	C
C1	sun_2018_cbs	CBS	109	C
C2	sun_2018_cbs	CBS	165	C
C1	sun_2018_cbs	CBS	244	C
C1	sun_2018_cbs	CBS	272	C
C2	sun_2018_cbs	CBS	275	C
C1	sun_2018_cbs	CBS	346	C
C2	sun_2018_cbs	CBS	370	C
C1	sun_2018_cbs	CBS	431	C
C1	weile_2017_sumo1	SUMO1	52	C
C1	weile_2017_tpk1	TPK1	20	C
C1	weile_2017_tpk1	TPK1	44	C
C2	weile_2017_tpk1	TPK1	88	C
C2	weile_2017_tpk1	TPK1	104	C
C1	weile_2017_tpk1	TPK1	183	C
C1	weile_2017_tpk1	TPK1	192	C
C2	weile_2017_ube2i	UBE2I	43	C
C2	weile_2017_ube2i	UBE2I	75	C
CO	weile_2017_ube2i	UBE2I	93	C
CO	weile_2017_ube2i	UBE2I	138	C
C1	wrenbeck_2017_amie	amiE	91	C
C1	wrenbeck_2017_amie	amiE	139	C
C1	wrenbeck_2017_amie	amiE	166	C
C1	wrenbeck_2017_amie	amiE	178	C
C1	wrenbeck_2017_amie	amiE	189	C
C2	wrenbeck_2017_amie	amiE	213	C
C1	wrenbeck_2017_amie	amiE	246	C
C1	wrenbeck_2017_amie	amiE	300	C
C1	wrenbeck_2017_amie	amiE	332	C
CP	lee_2018_ha	HA	12	C
CP	lee_2018_ha	HA	544	C
CP	starita_2015_brca1	BRCA1	91	C
D2	ahler_2019_src	Src	10	D
D1	ahler_2019_src	Src	351	D
D1	ahler_2019_src	Src	368	D
D2	ahler_2019_src	Src	447	D
D1	araya_2012_yap1	YAP1	170	D
D3	araya_2012_yap1	YAP1	194	D
D1	araya_2012_yap1	YAP1	201	D
D1	bandaru_2017_ras	Ras	30	D
D1	bandaru_2017_ras	Ras	33	D
D1	bandaru_2017_ras	Ras	38	D
D3	bandaru_2017_ras	Ras	47	D
D1	bandaru_2017_ras	Ras	54	D
D1	bandaru_2017_ras	Ras	57	D
D2	bandaru_2017_ras	Ras	69	D
D3	bandaru_2017_ras	Ras	92	D
D1	bandaru_2017_ras	Ras	105	D
D1	bandaru_2017_ras	Ras	107	D
D1	bandaru_2017_ras	Ras	119	D
D2	bandaru_2017_ras	Ras	132	D
D1	bandaru_2017_ras	Ras	154	D
D1	dorrity_2018_ste12	STE12	162	D
D1	dorrity_2018_ste12	STE12	167	D
D1	doud_2015_np	NP	16	D
D3	doud_2015_np	NP	34	D
D1	doud_2015_np	NP	51	D
D1	doud_2015_np	NP	72	D
D1	doud_2015_np	NP	88	D
D1	doud_2015_np	NP	101	D
D1	doud_2015_np	NP	112	D
D3	doud_2015_np	NP	127	D
D2	doud_2015_np	NP	128	D
D1	doud_2015_np	NP	145	D
D1	doud_2015_np	NP	160	D
D1	doud_2015_np	NP	203	D
D2	doud_2015_np	NP	240	D
D1	doud_2015_np	NP	255	D
D1	doud_2015_np	NP	290	D
D1	doud_2015_np	NP	302	D
D1	doud_2015_np	NP	340	D
D1	doud_2015_np	NP	372	D
D3	doud_2015_np	NP	421	D
D1	doud_2015_np	NP	439	D
D1	doud_2015_np	NP	468	D
D1	doud_2015_np	NP	480	D
D1	doud_2015_np	NP	491	D
D3	doud_2015_np	NP	497	D
D3	giacomelli_2018_tp53	TP53	21	D
DO	giacomelli_2018_tp53	TP53	41	D
DO	giacomelli_2018_tp53	TP53	48	D
D2	giacomelli_2018_tp53	TP53	49	D
D1	giacomelli_2018_tp53	TP53	57	D
D3	giacomelli_2018_tp53	TP53	148	D
D1	giacomelli_2018_tp53	TP53	184	D
D1	giacomelli_2018_tp53	TP53	186	D
D3	giacomelli_2018_tp53	TP53	207	D
D2	giacomelli_2018_tp53	TP53	208	D
D1	giacomelli_2018_tp53	TP53	228	D
D1	giacomelli_2018_tp53	TP53	259	D
D1	giacomelli_2018_tp53	TP53	281	D
DO	giacomelli_2018_tp53	TP53	391	D
DO	giacomelli_2018_tp53	TP53	393	D
D1	hartman_2018_cp	CP	12	D
D1	hartman_2018_cp	CP	18	D
D1	hartman_2018_cp	CP	101	D
D1	hartman_2018_cp	CP	115	D
D2	heredia_2018_ccr5	CCR5	2	D
D2	heredia_2018_ccr5	CCR5	11	D
D2	heredia_2018_ccr5	CCR5	66	D
D2	heredia_2018_ccr5	CCR5	76	D
D1	heredia_2018_ccr5	CCR5	95	D
D2	heredia_2018_ccr5	CCR5	125	D
D1	heredia_2018_ccr5	CCR5	276	D
D2	heredia_2018_cxcr4	CXCR4	10	D
D2	heredia_2018_cxcr4	CXCR4	20	D
D1	heredia_2018_cxcr4	CXCR4	22	D
D3	heredia_2018_cxcr4	CXCR4	74	D
D2	heredia_2018_cxcr4	CXCR4	84	D
D1	heredia_2018_cxcr4	CXCR4	97	D
D1	heredia_2018_cxcr4	CXCR4	133	D
D1	heredia_2018_cxcr4	CXCR4	171	D
D1	heredia_2018_cxcr4	CXCR4	181	D
D1	heredia_2018_cxcr4	CXCR4	182	D
D1	heredia_2018_cxcr4	CXCR4	187	D
D1	heredia_2018_cxcr4	CXCR4	193	D
D1	heredia_2018_cxcr4	CXCR4	262	D
DO	jones_2019_adrb2	ADRB2	21	D
D2	jones_2019_adrb2	ADRB2	23	D
DO	jones_2019_adrb2	ADRB2	29	D
D1	jones_2019_adrb2	ADRB2	79	D
D1	jones_2019_adrb2	ADRB2	113	D
D1	jones_2019_adrb2	ADRB2	130	D
D3	jones_2019_adrb2	ADRB2	192	D
D3	jones_2019_adrb2	ADRB2	234	D
D1	jones_2019_adrb2	ADRB2	251	D
D1	jones_2019_adrb2	ADRB2	300	D
D3	jones_2019_adrb2	ADRB2	331	D
D1	jones_2019_adrb2	ADRB2	380	D
D1	jones_2019_adrb2	ADRB2	386	D
D1	jones_2019_adrb2	ADRB2	397	D
D1	jones_2019_adrb2	ADRB2	400	D
D2	jones_2019_adrb2	ADRB2	410	D
D2	kelsic_2016_infa	infA	51	D
D1	kitzman_2015_gal4	GAL4	12	D
D1	lee_2018_ha	HA	23	D
D1	lee_2018_ha	HA	48	D
D2	lee_2018_ha	HA	69	D
D1	lee_2018_ha	HA	76	D
D1	lee_2018_ha	HA	84	D
D1	lee_2018_ha	HA	89	D
D1	lee_2018_ha	HA	93	D
D1	lee_2018_ha	HA	101	D
D1	lee_2018_ha	HA	117	D
D1	lee_2018_ha	HA	120	D
D1	lee_2018_ha	HA	191	D
D1	lee_2018_ha	HA	204	D
D1	lee_2018_ha	HA	206	D
D1	lee_2018_ha	HA	257	D
D1	lee_2018_ha	HA	287	D
D2	lee_2018_ha	HA	307	D
D1	lee_2018_ha	HA	364	D
D1	lee_2018_ha	HA	382	D
D2	lee_2018_ha	HA	391	D
D1	lee_2018_ha	HA	424	D
D1	lee_2018_ha	HA	431	D
D1	lee_2018_ha	HA	435	D
D3	lee_2018_ha	HA	454	D
D1	lee_2018_ha	HA	457	D
D1	lee_2018_ha	HA	477	D
D1	lee_2018_ha	HA	490	D
D3	lee_2018_ha	HA	503	D
D3	lee_2018_ha	HA	505	D
D1	lee_2018_ha	HA	509	D
D1	lee_2018_ha	HA	529	D
D1	matreyek_2018_pten	PTEN	19	D
D1	matreyek_2018_pten	PTEN	22	D
D1	matreyek_2018_pten	PTEN	58	D
D1	matreyek_2018_pten	PTEN	77	D
D1	matreyek_2018_pten	PTEN	92	D
D1	matreyek_2018_pten	PTEN	236	D
D1	matreyek_2018_pten	PTEN	252	D
D1	matreyek_2018_pten	PTEN	395	D
D1	matreyek_2018_tpmt	TPMT	9	D
D3	matreyek_2018_tpmt	TPMT	31	D
D2	matreyek_2018_tpmt	TPMT	81	D
D2	matreyek_2018_tpmt	TPMT	147	D
D1	matreyek_2018_tpmt	TPMT	151	D
D3	matreyek_2018_tpmt	TPMT	162	D
D1	matreyek_2018_tpmt	TPMT	221	D
D3	melamed_2013_pab1	PAB1	136	D
D3	melamed_2013_pab1	PAB1	144	D
DO	melnikov_2014_aph3ii	APH3II	5	D
D3	melnikov_2014_aph3ii	APH3II	23	D
D1	melnikov_2014_aph3ii	APH3II	33	D
D3	melnikov_2014_aph3ii	APH3II	52	D
D2	melnikov_2014_aph3ii	APH3II	62	D
D1	melnikov_2014_aph3ii	APH3II	82	D
D1	melnikov_2014_aph3ii	APH3II	90	D
D2	melnikov_2014_aph3ii	APH3II	101	D
D3	melnikov_2014_aph3ii	APH3II	118	D
D1	melnikov_2014_aph3ii	APH3II	127	D
DO	melnikov_2014_aph3ii	APH3II	134	D
DO	melnikov_2014_aph3ii	APH3II	154	D
D2	melnikov_2014_aph3ii	APH3II	156	D
D3	melnikov_2014_aph3ii	APH3II	157	D
D2	melnikov_2014_aph3ii	APH3II	159	D
DO	melnikov_2014_aph3ii	APH3II	180	D
D2	melnikov_2014_aph3ii	APH3II	183	D
D1	melnikov_2014_aph3ii	APH3II	190	D
D1	melnikov_2014_aph3ii	APH3II	208	D
D1	melnikov_2014_aph3ii	APH3II	216	D
D1	melnikov_2014_aph3ii	APH3II	220	D
D2	melnikov_2014_aph3ii	APH3II	227	D
D3	melnikov_2014_aph3ii	APH3II	238	D
D2	melnikov_2014_aph3ii	APH3II	250	D
D1	melnikov_2014_aph3ii	APH3II	261	D
D1	mishra_2016_hsp90	HSP90	40	D
DO	mishra_2016_hsp90	HSP90	43	D
D2	mishra_2016_hsp90	HSP90	79	D
D1	mishra_2016_hsp90	HSP90	143	D
D3	olson_2014_proteing	Protein G	36	D
D3	olson_2014_proteing	Protein G	46	D
D3	roscoe_2013_ubi	UBI	21	D
D2	roscoe_2013_ubi	UBI	32	D
D1	roscoe_2013_ubi	UBI	58	D
D2	starita_2013_ube4b	UBE4B	1095	D
D1	starita_2013_ube4b	UBE4B	1172	D
D1	starita_2015_brca1	BRCA1	67	D
D1	starita_2015_brca1	BRCA1	96	D
D1	starita_2015_brca1	BRCA1	189	D
D1	starita_2015_brca1	BRCA1	201	D
D2	starita_2015_brca1	BRCA1	214	D
D1	starita_2015_brca1	BRCA1	232	D
D1	starita_2015_brca1	BRCA1	245	D
D1	starita_2015_brca1	BRCA1	295	D
D3	steinberg_2016_tem1	TEM1	33	D
D2	steinberg_2016_tem1	TEM1	48	D
D2	steinberg_2016_tem1	TEM1	83	D
D1	steinberg_2016_tem1	TEM1	129	D
D1	steinberg_2016_tem1	TEM1	155	D
D2	steinberg_2016_tem1	TEM1	161	D
D1	steinberg_2016_tem1	TEM1	174	D
D1	steinberg_2016_tem1	TEM1	177	D
D3	steinberg_2016_tem1	TEM1	207	D
D1	steinberg_2016_tem1	TEM1	212	D
D1	steinberg_2016_tem1	TEM1	231	D
D1	sun_2018_cbs	CBS	35	D
D1	sun_2018_cbs	CBS	47	D
D2	sun_2018_cbs	CBS	79	D
D1	sun_2018_cbs	CBS	86	D
D1	sun_2018_cbs	CBS	120	D
D1	sun_2018_cbs	CBS	129	D
D1	sun_2018_cbs	CBS	133	D
D1	sun_2018_cbs	CBS	140	D
D1	sun_2018_cbs	CBS	179	D
D1	sun_2018_cbs	CBS	198	D
D1	sun_2018_cbs	CBS	221	D
D1	sun_2018_cbs	CBS	234	D
D1	sun_2018_cbs	CBS	238	D
D1	sun_2018_cbs	CBS	245	D
D2	sun_2018_cbs	CBS	249	D
D1	sun_2018_cbs	CBS	281	D
D1	sun_2018_cbs	CBS	309	D
D1	sun_2018_cbs	CBS	316	D
D1	sun_2018_cbs	CBS	321	D
D1	sun_2018_cbs	CBS	328	D
D1	sun_2018_cbs	CBS	376	D
D1	sun_2018_cbs	CBS	388	D
D1	sun_2018_cbs	CBS	401	D
D1	sun_2018_cbs	CBS	444	D
D3	sun_2018_cbs	CBS	450	D
D1	sun_2018_cbs	CBS	506	D
D1	sun_2018_cbs	CBS	538	D
D1	sun_2018_cbs	CBS	549	D
D1	weile_2017_calm1	CALM1	3	D
D2	weile_2017_calm1	CALM1	21	D
D1	weile_2017_calm1	CALM1	23	D
D1	weile_2017_calm1	CALM1	25	D
D1	weile_2017_calm1	CALM1	51	D
D2	weile_2017_calm1	CALM1	57	D
D2	weile_2017_calm1	CALM1	59	D
D2	weile_2017_calm1	CALM1	65	D
D2	weile_2017_calm1	CALM1	79	D
D3	weile_2017_calm1	CALM1	81	D
D2	weile_2017_calm1	CALM1	94	D
D1	weile_2017_calm1	CALM1	96	D
D3	weile_2017_calm1	CALM1	119	D
D1	weile_2017_calm1	CALM1	123	D
D2	weile_2017_calm1	CALM1	130	D
D2	weile_2017_calm1	CALM1	132	D
D1	weile_2017_calm1	CALM1	134	D
D1	weile_2017_sumo1	SUMO1	3	D
D1	weile_2017_sumo1	SUMO1	12	D
D1	weile_2017_sumo1	SUMO1	15	D
D1	weile_2017_sumo1	SUMO1	30	D
D1	weile_2017_sumo1	SUMO1	73	D
D1	weile_2017_sumo1	SUMO1	86	D
D1	weile_2017_tpk1	TPK1	29	D
D1	weile_2017_tpk1	TPK1	46	D
D1	weile_2017_tpk1	TPK1	54	D
D1	weile_2017_tpk1	TPK1	71	D
D1	weile_2017_tpk1	TPK1	73	D
D2	weile_2017_tpk1	TPK1	95	D
D1	weile_2017_tpk1	TPK1	97	D
D1	weile_2017_tpk1	TPK1	100	D
D1	weile_2017_tpk1	TPK1	116	D
D1	weile_2017_tpk1	TPK1	120	D
D1	weile_2017_tpk1	TPK1	133	D
D1	weile_2017_tpk1	TPK1	175	D
D1	weile_2017_tpk1	TPK1	181	D
D1	weile_2017_tpk1	TPK1	207	D
D1	weile_2017_tpk1	TPK1	222	D
D1	weile_2017_tpk1	TPK1	232	D
D1	weile_2017_ube2i	UBE2I	19	D
D1	weile_2017_ube2i	UBE2I	33	D
D1	weile_2017_ube2i	UBE2I	66	D
D1	weile_2017_ube2i	UBE2I	67	D
D1	weile_2017_ube2i	UBE2I	100	D
D3	weile_2017_ube2i	UBE2I	102	D
D1	weile_2017_ube2i	UBE2I	127	D
D2	wrenbeck_2017_amie	amiE	5	D
D2	wrenbeck_2017_amie	amiE	11	D
D2	wrenbeck_2017_amie	amiE	33	D
D2	wrenbeck_2017_amie	amiE	53	D
D1	wrenbeck_2017_amie	amiE	68	D
D2	wrenbeck_2017_amie	amiE	123	D
D2	wrenbeck_2017_amie	amiE	167	D
D2	wrenbeck_2017_amie	amiE	168	D
D3	wrenbeck_2017_amie	amiE	177	D
D1	wrenbeck_2017_amie	amiE	198	D
D1	wrenbeck_2017_amie	amiE	224	D
D2	wrenbeck_2017_amie	amiE	239	D
D2	wrenbeck_2017_amie	amiE	265	D
D2	wrenbeck_2017_amie	amiE	270	D
D2	wrenbeck_2017_amie	amiE	292	D
D1	wrenbeck_2017_amie	amiE	294	D
D2	wrenbeck_2017_amie	amiE	311	D
DP	bandaru_2017_ras	Ras	108	D
DP	giacomelli_2018_tp53	TP53	7	D
DP	giacomelli_2018_tp53	TP53	42	D
DP	giacomelli_2018_tp53	TP53	61	D
DP	giacomelli_2018_tp53	TP53	324	D
DP	giacomelli_2018_tp53	TP53	352	D
DP	kelsic_2016_infa	infA	5	D
DP	kelsic_2016_infa	infA	61	D
DP	matreyek_2018_pten	PTEN	52	D
DP	matreyek_2018_pten	PTEN	187	D
DP	matreyek_2018_pten	PTEN	393	D
DP	matreyek_2018_tpmt	TPMT	2	D
DP	matreyek_2018_tpmt	TPMT	15	D
DP	matreyek_2018_tpmt	TPMT	168	D
DP	matreyek_2018_tpmt	TPMT	188	D
DP	matreyek_2018_tpmt	TPMT	233	D
DP	melamed_2013_pab1	PAB1	138	D
DP	melamed_2013_pab1	PAB1	151	D
DP	melamed_2013_pab1	PAB1	160	D
DP	melamed_2013_pab1	PAB1	184	D
DP	mishra_2016_hsp90	HSP90	52	D
DP	mishra_2016_hsp90	HSP90	61	D
DP	mishra_2016_hsp90	HSP90	113	D
DP	mishra_2016_hsp90	HSP90	132	D
DP	mishra_2016_hsp90	HSP90	142	D
DP	mishra_2016_hsp90	HSP90	161	D
DP	mishra_2016_hsp90	HSP90	179	D
DP	mishra_2016_hsp90	HSP90	180	D
DP	mishra_2016_hsp90	HSP90	226	D
DP	mishra_2016_hsp90	HSP90	231	D
DP	olson_2014_proteing	Protein G	22	D
DP	olson_2014_proteing	Protein G	40	D
DP	olson_2014_proteing	Protein G	47	D
DP	roscoe_2013_ubi	UBI	24	D
DP	roscoe_2013_ubi	UBI	39	D
DP	roscoe_2013_ubi	UBI	52	D
DP	roscoe_2014_ubi	UBI	21	D
DP	roscoe_2014_ubi	UBI	24	D
DP	roscoe_2014_ubi	UBI	32	D
DP	roscoe_2014_ubi	UBI	39	D
DP	roscoe_2014_ubi	UBI	52	D
DP	roscoe_2014_ubi	UBI	58	D
DP	starita_2015_brca1	BRCA1	40	D
DP	starita_2015_brca1	BRCA1	219	D
DP	steinberg_2016_tem1	TEM1	36	D
DP	steinberg_2016_tem1	TEM1	99	D
DP	steinberg_2016_tem1	TEM1	113	D
DP	steinberg_2016_tem1	TEM1	250	D
DP	steinberg_2016_tem1	TEM1	269	D
DP	sun_2018_cbs	CBS	477	D
DP	sun_2018_cbs	CBS	494	D
E1	ahler_2019_src	Src	19	E
E1	ahler_2019_src	Src	313	E
EO	ahler_2019_src	Src	323	E
EO	ahler_2019_src	Src	334	E
E3	ahler_2019_src	Src	335	E
EO	ahler_2019_src	Src	356	E
E1	ahler_2019_src	Src	418	E
E1	ahler_2019_src	Src	479	E
EO	ahler_2019_src	Src	505	E
E3	ahler_2019_src	Src	507	E
EO	ahler_2019_src	Src	508	E
E1	ahler_2019_src	Src	513	E
E2	araya_2012_yap1	YAP1	178	E
E1	bandaru_2017_ras	Ras	3	E
E1	bandaru_2017_ras	Ras	31	E
E2	bandaru_2017_ras	Ras	37	E
E3	bandaru_2017_ras	Ras	62	E
E1	bandaru_2017_ras	Ras	63	E
E2	bandaru_2017_ras	Ras	76	E
E2	bandaru_2017_ras	Ras	91	E
E2	bandaru_2017_ras	Ras	98	E
E1	bandaru_2017_ras	Ras	126	E
E1	bandaru_2017_ras	Ras	143	E
E1	bandaru_2017_ras	Ras	153	E
E2	bandaru_2017_ras	Ras	162	E
E1	dorrity_2018_ste12	STE12	170	E
E1	doud_2015_np	NP	11	E
E1	doud_2015_np	NP	14	E
E1	doud_2015_np	NP	18	E
E1	doud_2015_np	NP	24	E
E1	doud_2015_np	NP	46	E
E1	doud_2015_np	NP	53	E
E1	doud_2015_np	NP	64	E
E2	doud_2015_np	NP	73	E
E1	doud_2015_np	NP	80	E
E1	doud_2015_np	NP	81	E
E1	doud_2015_np	NP	107	E
E2	doud_2015_np	NP	114	E
E1	doud_2015_np	NP	115	E
E1	doud_2015_np	NP	192	E
E1	doud_2015_np	NP	210	E
E1	doud_2015_np	NP	220	E
E1	doud_2015_np	NP	244	E
E1	doud_2015_np	NP	252	E
E1	doud_2015_np	NP	254	E
E3	doud_2015_np	NP	292	E
E3	doud_2015_np	NP	294	E
E1	doud_2015_np	NP	320	E
E1	doud_2015_np	NP	339	E
E1	doud_2015_np	NP	369	E
E1	doud_2015_np	NP	375	E
E1	doud_2015_np	NP	380	E
E1	doud_2015_np	NP	434	E
E1	doud_2015_np	NP	443	E
E1	doud_2015_np	NP	449	E
E3	doud_2015_np	NP	454	E
E3	doud_2015_np	NP	455	E
E1	doud_2015_np	NP	465	E
E1	doud_2015_np	NP	469	E
E1	doud_2015_np	NP	484	E
E1	doud_2015_np	NP	494	E
E1	doud_2015_np	NP	495	E
E1	findlay_2014_dbr1	DBR1	86	E
E1	giacomelli_2018_tp53	TP53	2	E
E1	giacomelli_2018_tp53	TP53	3	E
E1	giacomelli_2018_tp53	TP53	11	E
E1	giacomelli_2018_tp53	TP53	17	E
EO	giacomelli_2018_tp53	TP53	51	E
E1	giacomelli_2018_tp53	TP53	68	E
E3	giacomelli_2018_tp53	TP53	171	E
E1	giacomelli_2018_tp53	TP53	180	E
E2	giacomelli_2018_tp53	TP53	204	E
E1	giacomelli_2018_tp53	TP53	221	E
E1	giacomelli_2018_tp53	TP53	224	E
E1	giacomelli_2018_tp53	TP53	258	E
E3	giacomelli_2018_tp53	TP53	271	E
E3	giacomelli_2018_tp53	TP53	285	E
E1	giacomelli_2018_tp53	TP53	286	E
E2	giacomelli_2018_tp53	TP53	287	E
E1	giacomelli_2018_tp53	TP53	294	E
E1	giacomelli_2018_tp53	TP53	298	E
EO	giacomelli_2018_tp53	TP53	326	E
E2	giacomelli_2018_tp53	TP53	339	E
E2	giacomelli_2018_tp53	TP53	343	E
E2	giacomelli_2018_tp53	TP53	346	E
E2	giacomelli_2018_tp53	TP53	349	E
EO	giacomelli_2018_tp53	TP53	388	E
E1	hartman_2018_cp	CP	32	E
E3	hartman_2018_cp	CP	64	E
E2	hartman_2018_cp	CP	90	E
E2	hartman_2018_cp	CP	103	E
E1	heredia_2018_ccr5	CCR5	18	E
E1	heredia_2018_ccr5	CCR5	172	E
E2	heredia_2018_ccr5	CCR5	227	E
E1	heredia_2018_ccr5	CCR5	262	E
E1	heredia_2018_ccr5	CCR5	283	E
E1	heredia_2018_ccr5	CCR5	302	E
E3	heredia_2018_ccr5	CCR5	345	E
E1	heredia_2018_ccr5	CCR5	347	E
E1	heredia_2018_cxcr4	CXCR4	2	E
E3	heredia_2018_cxcr4	CXCR4	14	E
E1	heredia_2018_cxcr4	CXCR4	15	E
E1	heredia_2018_cxcr4	CXCR4	26	E
EO	heredia_2018_cxcr4	CXCR4	31	E
E1	heredia_2018_cxcr4	CXCR4	32	E
E1	heredia_2018_cxcr4	CXCR4	153	E
E1	heredia_2018_cxcr4	CXCR4	179	E
E1	heredia_2018_cxcr4	CXCR4	275	E
E1	heredia_2018_cxcr4	CXCR4	277	E
E1	heredia_2018_cxcr4	CXCR4	288	E
E3	heredia_2018_cxcr4	CXCR4	345	E
E2	hietpas_2011_hsp90	HSP90	590	E
E2	jiang_2013_hsp90	HSP90	590	E
E1	jones_2019_adrb2	ADRB2	27	E
EO	jones_2019_adrb2	ADRB2	30	E
EO	jones_2019_adrb2	ADRB2	62	E
E1	jones_2019_adrb2	ADRB2	107	E
E1	jones_2019_adrb2	ADRB2	122	E
E1	jones_2019_adrb2	ADRB2	180	E
E1	jones_2019_adrb2	ADRB2	188	E
E3	jones_2019_adrb2	ADRB2	225	E
E3	jones_2019_adrb2	ADRB2	237	E
E3	jones_2019_adrb2	ADRB2	249	E
E1	jones_2019_adrb2	ADRB2	268	E
E1	jones_2019_adrb2	ADRB2	306	E
E3	jones_2019_adrb2	ADRB2	338	E
EO	jones_2019_adrb2	ADRB2	362	E
E3	jones_2019_adrb2	ADRB2	369	E
E3	jones_2019_adrb2	ADRB2	371	E
EO	jones_2019_adrb2	ADRB2	373	E
E1	jones_2019_adrb2	ADRB2	379	E
E1	jones_2019_adrb2	ADRB2	385	E
E2	kelsic_2016_infa	infA	15	E
E2	kelsic_2016_infa	infA	56	E
E1	kitzman_2015_gal4	GAL4	8	E
E3	kitzman_2015_gal4	GAL4	24	E
E3	kitzman_2015_gal4	GAL4	37	E
E2	kitzman_2015_gal4	GAL4	56	E
E1	kitzman_2015_gal4	GAL4	58	E
E2	kitzman_2015_gal4	GAL4	62	E
E2	kitzman_2015_gal4	GAL4	65	E
E1	lee_2018_ha	HA	51	E
E1	lee_2018_ha	HA	57	E
E1	lee_2018_ha	HA	66	E
E1	lee_2018_ha	HA	105	E
E1	lee_2018_ha	HA	135	E
E1	lee_2018_ha	HA	139	E
E1	lee_2018_ha	HA	188	E
E1	lee_2018_ha	HA	296	E
E1	lee_2018_ha	HA	341	E
E1	lee_2018_ha	HA	356	E
E2	lee_2018_ha	HA	360	E
E2	lee_2018_ha	HA	375	E
E1	lee_2018_ha	HA	406	E
E1	lee_2018_ha	HA	412	E
E1	lee_2018_ha	HA	414	E
E1	lee_2018_ha	HA	417	E
E1	lee_2018_ha	HA	419	E
E1	lee_2018_ha	HA	426	E
E1	lee_2018_ha	HA	430	E
E1	lee_2018_ha	HA	442	E
E1	lee_2018_ha	HA	448	E
E2	lee_2018_ha	HA	459	E
E2	lee_2018_ha	HA	465	E
E1	lee_2018_ha	HA	473	E
E1	lee_2018_ha	HA	476	E
E1	lee_2018_ha	HA	510	E
E1	lee_2018_ha	HA	522	E
E1	matreyek_2018_pten	PTEN	73	E
EO	matreyek_2018_pten	PTEN	91	E
E2	matreyek_2018_pten	PTEN	106	E
E1	matreyek_2018_pten	PTEN	235	E
E1	matreyek_2018_pten	PTEN	256	E
E1	matreyek_2018_tpmt	TPMT	11	E
E3	matreyek_2018_tpmt	TPMT	12	E
E1	matreyek_2018_tpmt	TPMT	43	E
E1	matreyek_2018_tpmt	TPMT	75	E
E1	matreyek_2018_tpmt	TPMT	90	E
E2	matreyek_2018_tpmt	TPMT	114	E
E2	matreyek_2018_tpmt	TPMT	203	E
E3	matreyek_2018_tpmt	TPMT	205	E
E1	matreyek_2018_tpmt	TPMT	218	E
E3	matreyek_2018_tpmt	TPMT	237	E
EO	melnikov_2014_aph3ii	APH3II	3	E
EO	melnikov_2014_aph3ii	APH3II	17	E
E3	melnikov_2014_aph3ii	APH3II	59	E
E3	melnikov_2014_aph3ii	APH3II	63	E
E2	melnikov_2014_aph3ii	APH3II	86	E
E3	melnikov_2014_aph3ii	APH3II	96	E
E2	melnikov_2014_aph3ii	APH3II	111	E
E3	melnikov_2014_aph3ii	APH3II	142	E
E2	melnikov_2014_aph3ii	APH3II	149	E
EO	melnikov_2014_aph3ii	APH3II	160	E
E1	melnikov_2014_aph3ii	APH3II	161	E
E2	melnikov_2014_aph3ii	APH3II	169	E
E3	melnikov_2014_aph3ii	APH3II	182	E
E2	melnikov_2014_aph3ii	APH3II	199	E
E2	melnikov_2014_aph3ii	APH3II	230	E
E2	melnikov_2014_aph3ii	APH3II	231	E
EO	melnikov_2014_aph3ii	APH3II	235	E
E1	melnikov_2014_aph3ii	APH3II	262	E
E1	mishra_2016_hsp90	HSP90	7	E
E2	mishra_2016_hsp90	HSP90	11	E
E1	mishra_2016_hsp90	HSP90	33	E
E2	mishra_2016_hsp90	HSP90	76	E
E2	mishra_2016_hsp90	HSP90	149	E
E1	olson_2014_proteing	Protein G	27	E
E3	roscoe_2013_ubi	UBI	34	E
E1	roscoe_2013_ubi	UBI	51	E
E1	roscoe_2013_ubi	UBI	64	E
E2	roscoe_2014_ubi	UBI	34	E
E1	starita_2013_ube4b	UBE4B	1073	E
E1	starita_2013_ube4b	UBE4B	1080	E
E1	starita_2013_ube4b	UBE4B	1083	E
E1	starita_2013_ube4b	UBE4B	1084	E
E1	starita_2013_ube4b	UBE4B	1148	E
E1	starita_2013_ube4b	UBE4B	1152	E
E3	starita_2013_ube4b	UBE4B	1167	E
E3	starita_2015_brca1	BRCA1	29	E
E1	starita_2015_brca1	BRCA1	75	E
E1	starita_2015_brca1	BRCA1	84	E
E3	starita_2015_brca1	BRCA1	85	E
E1	starita_2015_brca1	BRCA1	100	E
E1	starita_2015_brca1	BRCA1	121	E
E1	starita_2015_brca1	BRCA1	203	E
E1	starita_2015_brca1	BRCA1	215	E
E3	starita_2015_brca1	BRCA1	227	E
E2	starita_2015_brca1	BRCA1	230	E
E1	starita_2015_brca1	BRCA1	250	E
E3	starita_2015_brca1	BRCA1	255	E
E1	starita_2015_brca1	BRCA1	259	E
E1	starita_2015_brca1	BRCA1	272	E
E1	starita_2015_brca1	BRCA1	286	E
E3	steinberg_2016_tem1	TEM1	35	E
E2	steinberg_2016_tem1	TEM1	56	E
E2	steinberg_2016_tem1	TEM1	61	E
E2	steinberg_2016_tem1	TEM1	87	E
E3	steinberg_2016_tem1	TEM1	119	E
E3	steinberg_2016_tem1	TEM1	195	E
E2	steinberg_2016_tem1	TEM1	210	E
E2	steinberg_2016_tem1	TEM1	270	E
E2	steinberg_2016_tem1	TEM1	277	E
E1	sun_2018_cbs	CBS	4	E
E3	sun_2018_cbs	CBS	9	E
E1	sun_2018_cbs	CBS	34	E
E1	sun_2018_cbs	CBS	40	E
E1	sun_2018_cbs	CBS	62	E
E1	sun_2018_cbs	CBS	104	E
E1	sun_2018_cbs	CBS	110	E
E1	sun_2018_cbs	CBS	128	E
E1	sun_2018_cbs	CBS	131	E
E1	sun_2018_cbs	CBS	144	E
E1	sun_2018_cbs	CBS	171	E
E3	sun_2018_cbs	CBS	176	E
E1	sun_2018_cbs	CBS	187	E
E1	sun_2018_cbs	CBS	201	E
E1	sun_2018_cbs	CBS	213	E
E1	sun_2018_cbs	CBS	239	E
E1	sun_2018_cbs	CBS	270	E
E1	sun_2018_cbs	CBS	283	E
E1	sun_2018_cbs	CBS	289	E
E1	sun_2018_cbs	CBS	291	E
E1	sun_2018_cbs	CBS	292	E
E1	sun_2018_cbs	CBS	302	E
E1	sun_2018_cbs	CBS	304	E
E1	sun_2018_cbs	CBS	329	E
E2	sun_2018_cbs	CBS	330	E
E1	sun_2018_cbs	CBS	342	E
E1	sun_2018_cbs	CBS	363	E
E3	sun_2018_cbs	CBS	366	E
E1	sun_2018_cbs	CBS	399	E
E1	sun_2018_cbs	CBS	416	E
E2	sun_2018_cbs	CBS	436	E
E1	sun_2018_cbs	CBS	440	E
E3	sun_2018_cbs	CBS	504	E
E1	sun_2018_cbs	CBS	514	E
E1	sun_2018_cbs	CBS	547	E
E1	weile_2017_calm1	CALM1	7	E
E1	weile_2017_calm1	CALM1	8	E
E3	weile_2017_calm1	CALM1	12	E
E2	weile_2017_calm1	CALM1	15	E
E1	weile_2017_calm1	CALM1	32	E
E1	weile_2017_calm1	CALM1	46	E
E1	weile_2017_calm1	CALM1	48	E
E1	weile_2017_calm1	CALM1	55	E
E1	weile_2017_calm1	CALM1	68	E
E1	weile_2017_calm1	CALM1	83	E
E1	weile_2017_calm1	CALM1	84	E
E2	weile_2017_calm1	CALM1	85	E
E1	weile_2017_calm1	CALM1	88	E
E1	weile_2017_calm1	CALM1	105	E
E1	weile_2017_calm1	CALM1	115	E
E1	weile_2017_calm1	CALM1	120	E
E1	weile_2017_calm1	CALM1	121	E
E1	weile_2017_calm1	CALM1	124	E
E1	weile_2017_calm1	CALM1	128	E
E1	weile_2017_calm1	CALM1	140	E
E1	weile_2017_calm1	CALM1	141	E
E1	weile_2017_sumo1	SUMO1	5	E
E3	weile_2017_sumo1	SUMO1	11	E
E1	weile_2017_sumo1	SUMO1	20	E
E1	weile_2017_sumo1	SUMO1	33	E
E2	weile_2017_sumo1	SUMO1	49	E
E3	weile_2017_sumo1	SUMO1	67	E
E1	weile_2017_sumo1	SUMO1	79	E
E2	weile_2017_sumo1	SUMO1	83	E
E3	weile_2017_sumo1	SUMO1	84	E
E2	weile_2017_sumo1	SUMO1	85	E
E2	weile_2017_sumo1	SUMO1	89	E
E1	weile_2017_sumo1	SUMO1	93	E
E1	weile_2017_tpk1	TPK1	2	E
E1	weile_2017_tpk1	TPK1	9	E
E1	weile_2017_tpk1	TPK1	57	E
E1	weile_2017_tpk1	TPK1	59	E
E1	weile_2017_tpk1	TPK1	61	E
E1	weile_2017_tpk1	TPK1	66	E
E2	weile_2017_tpk1	TPK1	78	E
E1	weile_2017_tpk1	TPK1	81	E
E1	weile_2017_tpk1	TPK1	89	E
E1	weile_2017_tpk1	TPK1	113	E
E1	weile_2017_tpk1	TPK1	114	E
E3	weile_2017_tpk1	TPK1	158	E
E1	weile_2017_tpk1	TPK1	159	E
E3	weile_2017_tpk1	TPK1	179	E
E1	weile_2017_tpk1	TPK1	230	E
E1	weile_2017_ube2i	UBE2I	12	E
E3	weile_2017_ube2i	UBE2I	42	E
E1	weile_2017_ube2i	UBE2I	54	E
E2	weile_2017_ube2i	UBE2I	78	E
E1	weile_2017_ube2i	UBE2I	98	E
E1	weile_2017_ube2i	UBE2I	99	E
E2	weile_2017_ube2i	UBE2I	118	E
E2	weile_2017_ube2i	UBE2I	122	E
E3	weile_2017_ube2i	UBE2I	132	E
E3	weile_2017_ube2i	UBE2I	143	E
E2	weile_2017_ube2i	UBE2I	145	E
E3	wrenbeck_2017_amie	amiE	30	E
E3	wrenbeck_2017_amie	amiE	40	E
E1	wrenbeck_2017_amie	amiE	59	E
E1	wrenbeck_2017_amie	amiE	71	E
E3	wrenbeck_2017_amie	amiE	74	E
E1	wrenbeck_2017_amie	amiE	83	E
E2	wrenbeck_2017_amie	amiE	85	E
E1	wrenbeck_2017_amie	amiE	105	E
E1	wrenbeck_2017_amie	amiE	108	E
E3	wrenbeck_2017_amie	amiE	109	E
E2	wrenbeck_2017_amie	amiE	127	E
E1	wrenbeck_2017_amie	amiE	142	E
E1	wrenbeck_2017_amie	amiE	173	E
E1	wrenbeck_2017_amie	amiE	184	E
E3	wrenbeck_2017_amie	amiE	245	E
E1	wrenbeck_2017_amie	amiE	248	E
E1	wrenbeck_2017_amie	amiE	249	E
E1	wrenbeck_2017_amie	amiE	250	E
E1	wrenbeck_2017_amie	amiE	299	E
E1	wrenbeck_2017_amie	amiE	303	E
E1	wrenbeck_2017_amie	amiE	313	E
E2	wrenbeck_2017_amie	amiE	317	E
E3	wrenbeck_2017_amie	amiE	320	E
EP	bandaru_2017_ras	Ras	49	E
EP	giacomelli_2018_tp53	TP53	28	E
EP	giacomelli_2018_tp53	TP53	56	E
EP	giacomelli_2018_tp53	TP53	62	E
EP	giacomelli_2018_tp53	TP53	198	E
EP	giacomelli_2018_tp53	TP53	336	E
EP	giacomelli_2018_tp53	TP53	358	E
EP	hartman_2018_cp	CP	77	E
EP	heredia_2018_ccr5	CCR5	330	E
EP	heredia_2018_ccr5	CCR5	333	E
EP	heredia_2018_cxcr4	CXCR4	268	E
EP	heredia_2018_cxcr4	CXCR4	343	E
EP	kelsic_2016_infa	infA	4	E
EP	kelsic_2016_infa	infA	8	E
EP	kelsic_2016_infa	infA	25	E
EP	kelsic_2016_infa	infA	27	E
EP	matreyek_2018_pten	PTEN	18	E
EP	matreyek_2018_pten	PTEN	285	E
EP	matreyek_2018_pten	PTEN	394	E
EP	matreyek_2018_tpmt	TPMT	27	E
EP	matreyek_2018_tpmt	TPMT	28	E
EP	matreyek_2018_tpmt	TPMT	224	E
EP	melamed_2013_pab1	PAB1	161	E
EP	melamed_2013_pab1	PAB1	174	E
EP	melamed_2013_pab1	PAB1	175	E
EP	melamed_2013_pab1	PAB1	176	E
EP	melamed_2013_pab1	PAB1	181	E
EP	melamed_2013_pab1	PAB1	195	E
EP	mishra_2016_hsp90	HSP90	4	E
EP	mishra_2016_hsp90	HSP90	28	E
EP	mishra_2016_hsp90	HSP90	57	E
EP	mishra_2016_hsp90	HSP90	59	E
EP	mishra_2016_hsp90	HSP90	71	E
EP	mishra_2016_hsp90	HSP90	88	E
EP	mishra_2016_hsp90	HSP90	106	E
EP	mishra_2016_hsp90	HSP90	144	E
EP	mishra_2016_hsp90	HSP90	165	E
EP	mishra_2016_hsp90	HSP90	183	E
EP	mishra_2016_hsp90	HSP90	186	E
EP	mishra_2016_hsp90	HSP90	187	E
EP	mishra_2016_hsp90	HSP90	192	E
EP	mishra_2016_hsp90	HSP90	199	E
EP	mishra_2016_hsp90	HSP90	212	E
EP	mishra_2016_hsp90	HSP90	214	E
EP	mishra_2016_hsp90	HSP90	216	E
EP	mishra_2016_hsp90	HSP90	221	E
EP	mishra_2016_hsp90	HSP90	223	E
EP	mishra_2016_hsp90	HSP90	227	E
EP	mishra_2016_hsp90	HSP90	228	E
EP	olson_2014_proteing	Protein G	15	E
EP	olson_2014_proteing	Protein G	19	E
EP	olson_2014_proteing	Protein G	42	E
EP	olson_2014_proteing	Protein G	56	E
EP	roscoe_2013_ubi	UBI	16	E
EP	roscoe_2013_ubi	UBI	18	E
EP	roscoe_2014_ubi	UBI	16	E
EP	roscoe_2014_ubi	UBI	18	E
EP	roscoe_2014_ubi	UBI	51	E
EP	roscoe_2014_ubi	UBI	64	E
EP	starita_2015_brca1	BRCA1	9	E
EP	starita_2015_brca1	BRCA1	10	E
EP	starita_2015_brca1	BRCA1	23	E
EP	starita_2015_brca1	BRCA1	33	E
EP	starita_2015_brca1	BRCA1	141	E
EP	starita_2015_brca1	BRCA1	143	E
EP	starita_2015_brca1	BRCA1	149	E
EP	steinberg_2016_tem1	TEM1	46	E
EP	steinberg_2016_tem1	TEM1	62	E
EP	steinberg_2016_tem1	TEM1	108	E
EP	steinberg_2016_tem1	TEM1	145	E
EP	steinberg_2016_tem1	TEM1	166	E
EP	steinberg_2016_tem1	TEM1	169	E
EP	steinberg_2016_tem1	TEM1	175	E
EP	steinberg_2016_tem1	TEM1	237	E
EP	sun_2018_cbs	CBS	29	E
EP	sun_2018_cbs	CBS	37	E
EP	sun_2018_cbs	CBS	297	E
EP	sun_2018_cbs	CBS	400	E
EP	sun_2018_cbs	CBS	404	E
EP	sun_2018_cbs	CBS	451	E
EP	weile_2017_sumo1	SUMO1	18	E
EP	wrenbeck_2017_amie	amiE	82	E
EP	wrenbeck_2017_amie	amiE	154	E
EP	wrenbeck_2017_amie	amiE	340	E
F1	ahler_2019_src	Src	352	F
F2	ahler_2019_src	Src	427	F
F1	ahler_2019_src	Src	442	F
F1	ahler_2019_src	Src	451	F
F1	ahler_2019_src	Src	512	F
F2	ahler_2019_src	Src	518	F
F2	araya_2012_yap1	YAP1	189	F
F2	bandaru_2017_ras	Ras	28	F
F2	bandaru_2017_ras	Ras	78	F
F1	bandaru_2017_ras	Ras	82	F
F2	bandaru_2017_ras	Ras	90	F
F1	bandaru_2017_ras	Ras	156	F
F1	dorrity_2018_ste12	STE12	140	F
F1	dorrity_2018_ste12	STE12	155	F
F1	doud_2015_np	NP	39	F
F2	doud_2015_np	NP	71	F
F2	doud_2015_np	NP	206	F
F2	doud_2015_np	NP	230	F
F2	doud_2015_np	NP	258	F
F2	doud_2015_np	NP	291	F
F1	doud_2015_np	NP	304	F
F2	doud_2015_np	NP	338	F
F1	doud_2015_np	NP	346	F
F1	doud_2015_np	NP	412	F
F1	doud_2015_np	NP	420	F
F2	doud_2015_np	NP	429	F
F2	doud_2015_np	NP	458	F
F2	doud_2015_np	NP	464	F
F3	doud_2015_np	NP	479	F
F2	doud_2015_np	NP	488	F
F2	doud_2015_np	NP	489	F
F2	giacomelli_2018_tp53	TP53	19	F
F2	giacomelli_2018_tp53	TP53	54	F
F1	giacomelli_2018_tp53	TP53	109	F
F2	giacomelli_2018_tp53	TP53	113	F
F2	giacomelli_2018_tp53	TP53	134	F
F2	giacomelli_2018_tp53	TP53	212	F
F2	giacomelli_2018_tp53	TP53	270	F
F2	giacomelli_2018_tp53	TP53	328	F
F1	giacomelli_2018_tp53	TP53	338	F
F1	giacomelli_2018_tp53	TP53	341	F
F2	giacomelli_2018_tp53	TP53	385	F
F3	hartman_2018_cp	CP	5	F
F2	hartman_2018_cp	CP	8	F
F3	hartman_2018_cp	CP	26	F
F2	hartman_2018_cp	CP	96	F
F3	heredia_2018_ccr5	CCR5	41	F
F1	heredia_2018_ccr5	CCR5	43	F
F1	heredia_2018_ccr5	CCR5	45	F
F1	heredia_2018_ccr5	CCR5	78	F
F1	heredia_2018_ccr5	CCR5	79	F
F3	heredia_2018_ccr5	CCR5	85	F
F1	heredia_2018_ccr5	CCR5	96	F
F1	heredia_2018_ccr5	CCR5	109	F
F1	heredia_2018_ccr5	CCR5	112	F
F3	heredia_2018_ccr5	CCR5	113	F
F1	heredia_2018_ccr5	CCR5	117	F
F3	heredia_2018_ccr5	CCR5	118	F
F1	heredia_2018_ccr5	CCR5	135	F
F1	heredia_2018_ccr5	CCR5	144	F
F1	heredia_2018_ccr5	CCR5	158	F
F1	heredia_2018_ccr5	CCR5	166	F
F1	heredia_2018_ccr5	CCR5	182	F
F3	heredia_2018_ccr5	CCR5	189	F
F3	heredia_2018_ccr5	CCR5	193	F
F1	heredia_2018_ccr5	CCR5	238	F
F1	heredia_2018_ccr5	CCR5	245	F
F1	heredia_2018_ccr5	CCR5	247	F
F1	heredia_2018_ccr5	CCR5	260	F
F1	heredia_2018_ccr5	CCR5	263	F
F1	heredia_2018_ccr5	CCR5	264	F
F2	heredia_2018_ccr5	CCR5	299	F
F1	heredia_2018_ccr5	CCR5	304	F
F1	heredia_2018_ccr5	CCR5	311	F
F1	heredia_2018_ccr5	CCR5	312	F
F1	heredia_2018_ccr5	CCR5	320	F
F1	heredia_2018_ccr5	CCR5	327	F
F3	heredia_2018_cxcr4	CXCR4	29	F
F2	heredia_2018_cxcr4	CXCR4	36	F
F2	heredia_2018_cxcr4	CXCR4	40	F
F2	heredia_2018_cxcr4	CXCR4	49	F
F1	heredia_2018_cxcr4	CXCR4	87	F
F1	heredia_2018_cxcr4	CXCR4	93	F
F2	heredia_2018_cxcr4	CXCR4	104	F
F1	heredia_2018_cxcr4	CXCR4	107	F
F2	heredia_2018_cxcr4	CXCR4	129	F
F1	heredia_2018_cxcr4	CXCR4	172	F
F1	heredia_2018_cxcr4	CXCR4	174	F
F1	heredia_2018_cxcr4	CXCR4	189	F
F1	heredia_2018_cxcr4	CXCR4	199	F
F2	heredia_2018_cxcr4	CXCR4	201	F
F1	heredia_2018_cxcr4	CXCR4	248	F
F2	heredia_2018_cxcr4	CXCR4	249	F
F2	heredia_2018_cxcr4	CXCR4	264	F
F2	heredia_2018_cxcr4	CXCR4	276	F
F2	heredia_2018_cxcr4	CXCR4	292	F
F2	heredia_2018_cxcr4	CXCR4	293	F
F2	heredia_2018_cxcr4	CXCR4	304	F
F1	heredia_2018_cxcr4	CXCR4	309	F
F2	heredia_2018_cxcr4	CXCR4	349	F
F2	hietpas_2011_hsp90	HSP90	583	F
F1	jones_2019_adrb2	ADRB2	10	F
F1	jones_2019_adrb2	ADRB2	49	F
F1	jones_2019_adrb2	ADRB2	61	F
F2	jones_2019_adrb2	ADRB2	71	F
F1	jones_2019_adrb2	ADRB2	89	F
F2	jones_2019_adrb2	ADRB2	101	F
F2	jones_2019_adrb2	ADRB2	104	F
F1	jones_2019_adrb2	ADRB2	108	F
F1	jones_2019_adrb2	ADRB2	133	F
F2	jones_2019_adrb2	ADRB2	139	F
F1	jones_2019_adrb2	ADRB2	166	F
F1	jones_2019_adrb2	ADRB2	193	F
F2	jones_2019_adrb2	ADRB2	194	F
F1	jones_2019_adrb2	ADRB2	208	F
F2	jones_2019_adrb2	ADRB2	217	F
F3	jones_2019_adrb2	ADRB2	223	F
F3	jones_2019_adrb2	ADRB2	240	F
F1	jones_2019_adrb2	ADRB2	264	F
F1	jones_2019_adrb2	ADRB2	282	F
F2	jones_2019_adrb2	ADRB2	289	F
F1	jones_2019_adrb2	ADRB2	290	F
F1	jones_2019_adrb2	ADRB2	321	F
F1	jones_2019_adrb2	ADRB2	332	F
F1	jones_2019_adrb2	ADRB2	336	F
F3	jones_2019_adrb2	ADRB2	387	F
F1	kelsic_2016_infa	infA	22	F
F1	kelsic_2016_infa	infA	69	F
F1	lee_2018_ha	HA	95	F
F2	lee_2018_ha	HA	103	F
F2	lee_2018_ha	HA	136	F
F2	lee_2018_ha	HA	141	F
F2	lee_2018_ha	HA	163	F
F2	lee_2018_ha	HA	164	F
F2	lee_2018_ha	HA	175	F
F2	lee_2018_ha	HA	190	F
F2	lee_2018_ha	HA	209	F
F2	lee_2018_ha	HA	274	F
F2	lee_2018_ha	HA	310	F
F1	lee_2018_ha	HA	348	F
F2	lee_2018_ha	HA	354	F
F2	lee_2018_ha	HA	369	F
F2	lee_2018_ha	HA	408	F
F2	lee_2018_ha	HA	415	F
F2	lee_2018_ha	HA	464	F
F2	lee_2018_ha	HA	483	F
F1	lee_2018_ha	HA	516	F
F1	lee_2018_ha	HA	536	F
F2	lee_2018_ha	HA	541	F
F1	lee_2018_ha	HA	550	F
F2	matreyek_2018_pten	PTEN	21	F
F2	matreyek_2018_pten	PTEN	37	F
F2	matreyek_2018_pten	PTEN	56	F
F1	matreyek_2018_pten	PTEN	81	F
F1	matreyek_2018_pten	PTEN	90	F
F1	matreyek_2018_pten	PTEN	104	F
F2	matreyek_2018_pten	PTEN	154	F
F1	matreyek_2018_pten	PTEN	206	F
F1	matreyek_2018_pten	PTEN	215	F
F1	matreyek_2018_pten	PTEN	243	F
F1	matreyek_2018_pten	PTEN	257	F
F1	matreyek_2018_pten	PTEN	271	F
F2	matreyek_2018_pten	PTEN	337	F
F2	matreyek_2018_pten	PTEN	347	F
F1	matreyek_2018_tpmt	TPMT	40	F
F1	matreyek_2018_tpmt	TPMT	66	F
F1	matreyek_2018_tpmt	TPMT	67	F
F1	matreyek_2018_tpmt	TPMT	79	F
F1	matreyek_2018_tpmt	TPMT	121	F
F2	matreyek_2018_tpmt	TPMT	171	F
F2	matreyek_2018_tpmt	TPMT	197	F
F1	matreyek_2018_tpmt	TPMT	208	F
F1	matreyek_2018_tpmt	TPMT	223	F
F2	melamed_2013_pab1	PAB1	129	F
F1	melamed_2013_pab1	PAB1	146	F
F1	melamed_2013_pab1	PAB1	149	F
F1	melamed_2013_pab1	PAB1	168	F
F2	melamed_2013_pab1	PAB1	170	F
F1	melamed_2013_pab1	PAB1	173	F
FO	melnikov_2014_aph3ii	APH3II	20	F
F1	melnikov_2014_aph3ii	APH3II	37	F
F2	melnikov_2014_aph3ii	APH3II	48	F
F2	melnikov_2014_aph3ii	APH3II	133	F
F1	melnikov_2014_aph3ii	APH3II	171	F
F2	melnikov_2014_aph3ii	APH3II	203	F
F1	melnikov_2014_aph3ii	APH3II	206	F
F2	melnikov_2014_aph3ii	APH3II	240	F
F1	melnikov_2014_aph3ii	APH3II	256	F
F2	melnikov_2014_aph3ii	APH3II	263	F
F2	melnikov_2014_aph3ii	APH3II	264	F
F1	mishra_2016_hsp90	HSP90	6	F
F1	mishra_2016_hsp90	HSP90	8	F
F1	mishra_2016_hsp90	HSP90	30	F
F1	mishra_2016_hsp90	HSP90	104	F
F1	mishra_2016_hsp90	HSP90	120	F
F1	mishra_2016_hsp90	HSP90	124	F
F2	mishra_2016_hsp90	HSP90	128	F
F1	mishra_2016_hsp90	HSP90	156	F
F1	mishra_2016_hsp90	HSP90	200	F
F1	olson_2014_proteing	Protein G	30	F
F1	olson_2014_proteing	Protein G	52	F
F1	roscoe_2013_ubi	UBI	4	F
F1	roscoe_2013_ubi	UBI	45	F
F1	roscoe_2014_ubi	UBI	45	F
F2	starita_2015_brca1	BRCA1	43	F
F1	starita_2015_brca1	BRCA1	79	F
F1	starita_2015_brca1	BRCA1	93	F
F3	starita_2015_brca1	BRCA1	228	F
F1	steinberg_2016_tem1	TEM1	13	F
F1	steinberg_2016_tem1	TEM1	14	F
FO	steinberg_2016_tem1	TEM1	17	F
F1	steinberg_2016_tem1	TEM1	58	F
F1	steinberg_2016_tem1	TEM1	64	F
F1	steinberg_2016_tem1	TEM1	70	F
F1	steinberg_2016_tem1	TEM1	149	F
F1	steinberg_2016_tem1	TEM1	228	F
F2	sun_2018_cbs	CBS	99	F
F2	sun_2018_cbs	CBS	111	F
F1	sun_2018_cbs	CBS	112	F
F2	sun_2018_cbs	CBS	197	F
F2	sun_2018_cbs	CBS	310	F
F3	sun_2018_cbs	CBS	324	F
F2	sun_2018_cbs	CBS	332	F
F1	sun_2018_cbs	CBS	334	F
F2	sun_2018_cbs	CBS	385	F
F2	sun_2018_cbs	CBS	396	F
F1	sun_2018_cbs	CBS	443	F
F3	sun_2018_cbs	CBS	487	F
F3	sun_2018_cbs	CBS	508	F
F1	sun_2018_cbs	CBS	542	F
F3	weile_2017_calm1	CALM1	13	F
F3	weile_2017_calm1	CALM1	17	F
F1	weile_2017_calm1	CALM1	20	F
F3	weile_2017_calm1	CALM1	66	F
F3	weile_2017_calm1	CALM1	69	F
F2	weile_2017_calm1	CALM1	90	F
F2	weile_2017_calm1	CALM1	93	F
F2	weile_2017_calm1	CALM1	142	F
F3	weile_2017_sumo1	SUMO1	36	F
F2	weile_2017_sumo1	SUMO1	64	F
F2	weile_2017_sumo1	SUMO1	66	F
F3	weile_2017_tpk1	TPK1	5	F
F1	weile_2017_tpk1	TPK1	32	F
F3	weile_2017_tpk1	TPK1	63	F
F3	weile_2017_tpk1	TPK1	67	F
F3	weile_2017_tpk1	TPK1	72	F
F1	weile_2017_tpk1	TPK1	101	F
F1	weile_2017_tpk1	TPK1	132	F
F1	weile_2017_tpk1	TPK1	143	F
F1	weile_2017_tpk1	TPK1	151	F
F3	weile_2017_tpk1	TPK1	211	F
F2	weile_2017_ube2i	UBE2I	22	F
F2	weile_2017_ube2i	UBE2I	24	F
F2	weile_2017_ube2i	UBE2I	58	F
F1	weile_2017_ube2i	UBE2I	64	F
F2	weile_2017_ube2i	UBE2I	77	F
F2	weile_2017_ube2i	UBE2I	82	F
F3	weile_2017_ube2i	UBE2I	155	F
F1	wrenbeck_2017_amie	amiE	57	F
F1	wrenbeck_2017_amie	amiE	87	F
F3	wrenbeck_2017_amie	amiE	100	F
F1	wrenbeck_2017_amie	amiE	223	F
F1	wrenbeck_2017_amie	amiE	230	F
F1	wrenbeck_2017_amie	amiE	238	F
F1	wrenbeck_2017_amie	amiE	277	F
F1	wrenbeck_2017_amie	amiE	302	F
F1	wrenbeck_2017_amie	amiE	304	F
FP	jiang_2013_hsp90	HSP90	583	F
FP	lee_2018_ha	HA	15	F
FP	mishra_2016_hsp90	HSP90	63	F
FP	mishra_2016_hsp90	HSP90	176	F
FP	roscoe_2014_ubi	UBI	4	F
FP	starita_2015_brca1	BRCA1	46	F
FP	starita_2015_brca1	BRCA1	107	F
FP	steinberg_2016_tem1	TEM1	6	F
FP	steinberg_2016_tem1	TEM1	22	F
FP	sun_2018_cbs	CBS	531	F
G4	ahler_2019_src	Src	2	G
G2	ahler_2019_src	Src	279	G
G3	ahler_2019_src	Src	287	G
G6	ahler_2019_src	Src	291	G
G4	ahler_2019_src	Src	347	G
G5	ahler_2019_src	Src	355	G
G4	ahler_2019_src	Src	398	G
G1	ahler_2019_src	Src	409	G
G1	ahler_2019_src	Src	424	G
G4	ahler_2019_src	Src	440	G
G3	ahler_2019_src	Src	481	G
G1	araya_2012_yap1	YAP1	176	G
G4	araya_2012_yap1	YAP1	185	G
G1	bandaru_2017_ras	Ras	10	G
G5	bandaru_2017_ras	Ras	13	G
G1	bandaru_2017_ras	Ras	15	G
G3	bandaru_2017_ras	Ras	48	G
G1	bandaru_2017_ras	Ras	60	G
G2	bandaru_2017_ras	Ras	75	G
G7	bandaru_2017_ras	Ras	77	G
G2	bandaru_2017_ras	Ras	115	G
G2	bandaru_2017_ras	Ras	138	G
G1	doud_2015_np	NP	5	G
G2	doud_2015_np	NP	17	G
G2	doud_2015_np	NP	30	G
G1	doud_2015_np	NP	35	G
G1	doud_2015_np	NP	37	G
G2	doud_2015_np	NP	54	G
G3	doud_2015_np	NP	86	G
G1	doud_2015_np	NP	93	G
G1	doud_2015_np	NP	94	G
G4	doud_2015_np	NP	126	G
G1	doud_2015_np	NP	132	G
G3	doud_2015_np	NP	158	G
G1	doud_2015_np	NP	169	G
G1	doud_2015_np	NP	177	G
G1	doud_2015_np	NP	180	G
G1	doud_2015_np	NP	185	G
G1	doud_2015_np	NP	187	G
G1	doud_2015_np	NP	200	G
G1	doud_2015_np	NP	209	G
G1	doud_2015_np	NP	212	G
G1	doud_2015_np	NP	228	G
G1	doud_2015_np	NP	249	G
G7	doud_2015_np	NP	268	G
G1	doud_2015_np	NP	282	G
G1	doud_2015_np	NP	288	G
G1	doud_2015_np	NP	295	G
G1	doud_2015_np	NP	300	G
G1	doud_2015_np	NP	349	G
G1	doud_2015_np	NP	356	G
G1	doud_2015_np	NP	362	G
G1	doud_2015_np	NP	393	G
G1	doud_2015_np	NP	394	G
G2	doud_2015_np	NP	404	G
G7	doud_2015_np	NP	431	G
G1	doud_2015_np	NP	435	G
G2	doud_2015_np	NP	450	G
G4	doud_2015_np	NP	460	G
G1	doud_2015_np	NP	462	G
G1	doud_2015_np	NP	485	G
G1	doud_2015_np	NP	490	G
G6	giacomelli_2018_tp53	TP53	59	G
G2	giacomelli_2018_tp53	TP53	105	G
G1	giacomelli_2018_tp53	TP53	108	G
G4	giacomelli_2018_tp53	TP53	112	G
G4	giacomelli_2018_tp53	TP53	154	G
G3	giacomelli_2018_tp53	TP53	187	G
G3	giacomelli_2018_tp53	TP53	199	G
G1	giacomelli_2018_tp53	TP53	226	G
G2	giacomelli_2018_tp53	TP53	244	G
G2	giacomelli_2018_tp53	TP53	245	G
G4	giacomelli_2018_tp53	TP53	262	G
G1	giacomelli_2018_tp53	TP53	266	G
G7	giacomelli_2018_tp53	TP53	279	G
G4	giacomelli_2018_tp53	TP53	334	G
G6	giacomelli_2018_tp53	TP53	374	G
G6	giacomelli_2018_tp53	TP53	389	G
G3	hartman_2018_cp	CP	14	G
G1	hartman_2018_cp	CP	15	G
G4	hartman_2018_cp	CP	17	G
G2	hartman_2018_cp	CP	29	G
G2	hartman_2018_cp	CP	74	G
G1	hartman_2018_cp	CP	75	G
G2	hartman_2018_cp	CP	111	G
G1	hartman_2018_cp	CP	116	G
G2	hartman_2018_cp	CP	128	G
G2	heredia_2018_ccr5	CCR5	44	G
G2	heredia_2018_ccr5	CCR5	47	G
G2	heredia_2018_ccr5	CCR5	97	G
G2	heredia_2018_ccr5	CCR5	106	G
G2	heredia_2018_ccr5	CCR5	111	G
G2	heredia_2018_ccr5	CCR5	115	G
G2	heredia_2018_ccr5	CCR5	145	G
G2	heredia_2018_ccr5	CCR5	163	G
G2	heredia_2018_ccr5	CCR5	173	G
G2	heredia_2018_ccr5	CCR5	202	G
G5	heredia_2018_ccr5	CCR5	216	G
G4	heredia_2018_ccr5	CCR5	265	G
G2	heredia_2018_ccr5	CCR5	286	G
G5	heredia_2018_ccr5	CCR5	301	G
G7	heredia_2018_ccr5	CCR5	344	G
G5	heredia_2018_cxcr4	CXCR4	3	G
G3	heredia_2018_cxcr4	CXCR4	17	G
G1	heredia_2018_cxcr4	CXCR4	19	G
G2	heredia_2018_cxcr4	CXCR4	52	G
G5	heredia_2018_cxcr4	CXCR4	55	G
G7	heredia_2018_cxcr4	CXCR4	57	G
G1	heredia_2018_cxcr4	CXCR4	64	G
G4	heredia_2018_cxcr4	CXCR4	105	G
G3	heredia_2018_cxcr4	CXCR4	159	G
G1	heredia_2018_cxcr4	CXCR4	207	G
G1	heredia_2018_cxcr4	CXCR4	231	G
G7	heredia_2018_cxcr4	CXCR4	258	G
G7	heredia_2018_cxcr4	CXCR4	273	G
GO	heredia_2018_cxcr4	CXCR4	306	G
G5	heredia_2018_cxcr4	CXCR4	323	G
G2	heredia_2018_cxcr4	CXCR4	332	G
G5	heredia_2018_cxcr4	CXCR4	335	G
G2	heredia_2018_cxcr4	CXCR4	336	G
G3	hietpas_2011_hsp90	HSP90	584	G
G4	jiang_2013_hsp90	HSP90	584	G
G6	jones_2019_adrb2	ADRB2	2	G
G1	jones_2019_adrb2	ADRB2	5	G
G6	jones_2019_adrb2	ADRB2	7	G
G5	jones_2019_adrb2	ADRB2	16	G
G6	jones_2019_adrb2	ADRB2	35	G
G2	jones_2019_adrb2	ADRB2	37	G
G3	jones_2019_adrb2	ADRB2	50	G
G1	jones_2019_adrb2	ADRB2	83	G
G3	jones_2019_adrb2	ADRB2	90	G
G2	jones_2019_adrb2	ADRB2	102	G
G7	jones_2019_adrb2	ADRB2	162	G
G7	jones_2019_adrb2	ADRB2	238	G
G7	jones_2019_adrb2	ADRB2	252	G
G1	jones_2019_adrb2	ADRB2	255	G
G5	jones_2019_adrb2	ADRB2	257	G
G6	jones_2019_adrb2	ADRB2	276	G
G2	jones_2019_adrb2	ADRB2	280	G
G1	jones_2019_adrb2	ADRB2	315	G
G5	jones_2019_adrb2	ADRB2	320	G
G6	jones_2019_adrb2	ADRB2	351	G
G5	jones_2019_adrb2	ADRB2	353	G
G6	jones_2019_adrb2	ADRB2	358	G
G5	jones_2019_adrb2	ADRB2	361	G
G6	jones_2019_adrb2	ADRB2	365	G
G5	jones_2019_adrb2	ADRB2	383	G
G5	jones_2019_adrb2	ADRB2	389	G
G2	jones_2019_adrb2	ADRB2	392	G
G5	jones_2019_adrb2	ADRB2	403	G
G7	kelsic_2016_infa	infA	11	G
G7	kelsic_2016_infa	infA	38	G
G7	kelsic_2016_infa	infA	65	G
G1	lee_2018_ha	HA	32	G
G1	lee_2018_ha	HA	39	G
G3	lee_2018_ha	HA	65	G
G1	lee_2018_ha	HA	77	G
G1	lee_2018_ha	HA	88	G
G2	lee_2018_ha	HA	94	G
G1	lee_2018_ha	HA	132	G
G1	lee_2018_ha	HA	145	G
G1	lee_2018_ha	HA	150	G
G1	lee_2018_ha	HA	197	G
G2	lee_2018_ha	HA	202	G
G3	lee_2018_ha	HA	216	G
G7	lee_2018_ha	HA	234	G
G1	lee_2018_ha	HA	256	G
G1	lee_2018_ha	HA	265	G
G1	lee_2018_ha	HA	272	G
G1	lee_2018_ha	HA	279	G
G5	lee_2018_ha	HA	291	G
G1	lee_2018_ha	HA	302	G
G1	lee_2018_ha	HA	319	G
G1	lee_2018_ha	HA	335	G
G1	lee_2018_ha	HA	346	G
G4	lee_2018_ha	HA	349	G
G1	lee_2018_ha	HA	353	G
G3	lee_2018_ha	HA	358	G
G2	lee_2018_ha	HA	361	G
G1	lee_2018_ha	HA	365	G
G1	lee_2018_ha	HA	368	G
G1	lee_2018_ha	HA	376	G
G1	lee_2018_ha	HA	378	G
G1	lee_2018_ha	HA	395	G
G6	lee_2018_ha	HA	420	G
G2	lee_2018_ha	HA	479	G
G1	lee_2018_ha	HA	481	G
G4	lee_2018_ha	HA	495	G
G2	lee_2018_ha	HA	500	G
G1	lee_2018_ha	HA	526	G
G7	lee_2018_ha	HA	549	G
G1	lee_2018_ha	HA	558	G
G6	matreyek_2018_pten	PTEN	20	G
G2	matreyek_2018_pten	PTEN	208	G
G1	matreyek_2018_tpmt	TPMT	3	G
G5	matreyek_2018_tpmt	TPMT	36	G
G6	matreyek_2018_tpmt	TPMT	45	G
G1	matreyek_2018_tpmt	TPMT	59	G
G1	matreyek_2018_tpmt	TPMT	71	G
G3	matreyek_2018_tpmt	TPMT	83	G
G3	matreyek_2018_tpmt	TPMT	88	G
G4	matreyek_2018_tpmt	TPMT	153	G
G6	matreyek_2018_tpmt	TPMT	161	G
G3	matreyek_2018_tpmt	TPMT	194	G
G1	matreyek_2018_tpmt	TPMT	209	G
G1	matreyek_2018_tpmt	TPMT	231	G
G2	melamed_2013_pab1	PAB1	150	G
G5	melamed_2013_pab1	PAB1	163	G
G3	melamed_2013_pab1	PAB1	167	G
G3	melamed_2013_pab1	PAB1	169	G
G7	melamed_2013_pab1	PAB1	177	G
G3	melamed_2013_pab1	PAB1	188	G
G3	melamed_2013_pab1	PAB1	193	G
G6	melnikov_2014_aph3ii	APH3II	6	G
G6	melnikov_2014_aph3ii	APH3II	10	G
G6	melnikov_2014_aph3ii	APH3II	21	G
G2	melnikov_2014_aph3ii	APH3II	30	G
G4	melnikov_2014_aph3ii	APH3II	43	G
G4	melnikov_2014_aph3ii	APH3II	55	G
G3	melnikov_2014_aph3ii	APH3II	74	G
G3	melnikov_2014_aph3ii	APH3II	88	G
G4	melnikov_2014_aph3ii	APH3II	95	G
G4	melnikov_2014_aph3ii	APH3II	99	G
G4	melnikov_2014_aph3ii	APH3II	151	G
G4	melnikov_2014_aph3ii	APH3II	164	G
G4	melnikov_2014_aph3ii	APH3II	181	G
G2	melnikov_2014_aph3ii	APH3II	189	G
G4	melnikov_2014_aph3ii	APH3II	201	G
G2	melnikov_2014_aph3ii	APH3II	205	G
G2	melnikov_2014_aph3ii	APH3II	210	G
G2	melnikov_2014_aph3ii	APH3II	213	G
G2	melnikov_2014_aph3ii	APH3II	233	G
G6	melnikov_2014_aph3ii	APH3II	234	G
G2	melnikov_2014_aph3ii	APH3II	245	G
G1	mishra_2016_hsp90	HSP90	81	G
G2	mishra_2016_hsp90	HSP90	83	G
G1	mishra_2016_hsp90	HSP90	94	G
G3	mishra_2016_hsp90	HSP90	100	G
G1	mishra_2016_hsp90	HSP90	118	G
G1	mishra_2016_hsp90	HSP90	121	G
G1	mishra_2016_hsp90	HSP90	123	G
G3	mishra_2016_hsp90	HSP90	153	G
G4	mishra_2016_hsp90	HSP90	170	G
G1	olson_2014_proteing	Protein G	9	G
G1	olson_2014_proteing	Protein G	14	G
G4	olson_2014_proteing	Protein G	38	G
G1	olson_2014_proteing	Protein G	41	G
G2	roscoe_2013_ubi	UBI	35	G
G1	roscoe_2013_ubi	UBI	75	G
G2	roscoe_2014_ubi	UBI	10	G
G2	roscoe_2014_ubi	UBI	35	G
G3	roscoe_2014_ubi	UBI	47	G
G1	roscoe_2014_ubi	UBI	75	G
G1	roscoe_2014_ubi	UBI	76	G
G5	starita_2015_brca1	BRCA1	57	G
G1	starita_2015_brca1	BRCA1	200	G
G5	starita_2015_brca1	BRCA1	211	G
G2	starita_2015_brca1	BRCA1	275	G
G2	steinberg_2016_tem1	TEM1	39	G
G2	steinberg_2016_tem1	TEM1	43	G
G3	steinberg_2016_tem1	TEM1	52	G
G7	steinberg_2016_tem1	TEM1	76	G
G4	steinberg_2016_tem1	TEM1	85	G
G3	steinberg_2016_tem1	TEM1	114	G
G4	steinberg_2016_tem1	TEM1	141	G
G3	steinberg_2016_tem1	TEM1	142	G
G3	steinberg_2016_tem1	TEM1	154	G
G2	steinberg_2016_tem1	TEM1	194	G
G1	steinberg_2016_tem1	TEM1	216	G
G3	steinberg_2016_tem1	TEM1	226	G
G2	steinberg_2016_tem1	TEM1	234	G
G2	steinberg_2016_tem1	TEM1	236	G
G3	steinberg_2016_tem1	TEM1	239	G
G2	steinberg_2016_tem1	TEM1	242	G
G1	steinberg_2016_tem1	TEM1	248	G
G1	steinberg_2016_tem1	TEM1	263	G
G7	steinberg_2016_tem1	TEM1	279	G
G2	sun_2018_cbs	CBS	11	G
G5	sun_2018_cbs	CBS	20	G
G1	sun_2018_cbs	CBS	26	G
G1	sun_2018_cbs	CBS	31	G
G3	sun_2018_cbs	CBS	57	G
G2	sun_2018_cbs	CBS	85	G
G1	sun_2018_cbs	CBS	96	G
G2	sun_2018_cbs	CBS	100	G
G3	sun_2018_cbs	CBS	134	G
G1	sun_2018_cbs	CBS	139	G
G2	sun_2018_cbs	CBS	148	G
G2	sun_2018_cbs	CBS	151	G
G1	sun_2018_cbs	CBS	153	G
G1	sun_2018_cbs	CBS	162	G
G1	sun_2018_cbs	CBS	185	G
G2	sun_2018_cbs	CBS	205	G
G3	sun_2018_cbs	CBS	246	G
G1	sun_2018_cbs	CBS	256	G
G3	sun_2018_cbs	CBS	258	G
G3	sun_2018_cbs	CBS	259	G
G1	sun_2018_cbs	CBS	263	G
G4	sun_2018_cbs	CBS	274	G
G2	sun_2018_cbs	CBS	279	G
G1	sun_2018_cbs	CBS	284	G
G1	sun_2018_cbs	CBS	305	G
G3	sun_2018_cbs	CBS	307	G
G1	sun_2018_cbs	CBS	343	G
G1	sun_2018_cbs	CBS	347	G
G2	sun_2018_cbs	CBS	348	G
G3	sun_2018_cbs	CBS	351	G
G3	sun_2018_cbs	CBS	395	G
G5	sun_2018_cbs	CBS	432	G
G1	sun_2018_cbs	CBS	442	G
G2	sun_2018_cbs	CBS	453	G
G3	sun_2018_cbs	CBS	457	G
G2	sun_2018_cbs	CBS	462	G
G5	sun_2018_cbs	CBS	471	G
G4	sun_2018_cbs	CBS	480	G
G1	sun_2018_cbs	CBS	522	G
G2	sun_2018_cbs	CBS	532	G
G5	weile_2017_calm1	CALM1	24	G
G5	weile_2017_calm1	CALM1	26	G
G3	weile_2017_calm1	CALM1	34	G
G5	weile_2017_calm1	CALM1	41	G
G1	weile_2017_calm1	CALM1	60	G
G5	weile_2017_calm1	CALM1	62	G
G5	weile_2017_calm1	CALM1	97	G
G1	weile_2017_calm1	CALM1	99	G
G6	weile_2017_calm1	CALM1	114	G
G4	weile_2017_calm1	CALM1	133	G
G2	weile_2017_calm1	CALM1	135	G
G4	weile_2017_sumo1	SUMO1	14	G
G1	weile_2017_sumo1	SUMO1	28	G
G4	weile_2017_sumo1	SUMO1	56	G
G2	weile_2017_sumo1	SUMO1	68	G
G5	weile_2017_sumo1	SUMO1	81	G
G3	weile_2017_sumo1	SUMO1	96	G
G3	weile_2017_sumo1	SUMO1	97	G
G5	weile_2017_tpk1	TPK1	15	G
G5	weile_2017_tpk1	TPK1	47	G
G7	weile_2017_tpk1	TPK1	48	G
G7	weile_2017_tpk1	TPK1	58	G
G3	weile_2017_tpk1	TPK1	70	G
G2	weile_2017_tpk1	TPK1	87	G
G1	weile_2017_tpk1	TPK1	126	G
G2	weile_2017_tpk1	TPK1	127	G
G6	weile_2017_tpk1	TPK1	130	G
G3	weile_2017_tpk1	TPK1	168	G
G3	weile_2017_tpk1	TPK1	177	G
G1	weile_2017_tpk1	TPK1	180	G
G2	weile_2017_tpk1	TPK1	184	G
G3	weile_2017_tpk1	TPK1	189	G
G3	weile_2017_tpk1	TPK1	199	G
G1	weile_2017_tpk1	TPK1	212	G
G3	weile_2017_tpk1	TPK1	223	G
G1	weile_2017_tpk1	TPK1	225	G
G5	weile_2017_ube2i	UBE2I	3	G
G2	weile_2017_ube2i	UBE2I	23	G
G4	weile_2017_ube2i	UBE2I	34	G
G3	weile_2017_ube2i	UBE2I	47	G
G4	weile_2017_ube2i	UBE2I	50	G
G6	weile_2017_ube2i	UBE2I	55	G
G3	weile_2017_ube2i	UBE2I	56	G
G3	weile_2017_ube2i	UBE2I	90	G
G3	weile_2017_ube2i	UBE2I	115	G
G2	wrenbeck_2017_amie	amiE	4	G
G2	wrenbeck_2017_amie	amiE	14	G
G3	wrenbeck_2017_amie	amiE	44	G
G2	wrenbeck_2017_amie	amiE	48	G
G2	wrenbeck_2017_amie	amiE	51	G
G2	wrenbeck_2017_amie	amiE	64	G
G2	wrenbeck_2017_amie	amiE	81	G
G2	wrenbeck_2017_amie	amiE	98	G
G2	wrenbeck_2017_amie	amiE	104	G
G2	wrenbeck_2017_amie	amiE	126	G
G2	wrenbeck_2017_amie	amiE	147	G
G4	wrenbeck_2017_amie	amiE	148	G
G2	wrenbeck_2017_amie	amiE	155	G
G2	wrenbeck_2017_amie	amiE	158	G
G2	wrenbeck_2017_amie	amiE	169	G
G2	wrenbeck_2017_amie	amiE	182	G
G2	wrenbeck_2017_amie	amiE	191	G
G2	wrenbeck_2017_amie	amiE	222	G
G5	wrenbeck_2017_amie	amiE	225	G
G5	wrenbeck_2017_amie	amiE	231	G
G2	wrenbeck_2017_amie	amiE	237	G
G2	wrenbeck_2017_amie	amiE	240	G
G2	wrenbeck_2017_amie	amiE	244	G
G2	wrenbeck_2017_amie	amiE	247	G
G2	wrenbeck_2017_amie	amiE	252	G
G2	wrenbeck_2017_amie	amiE	283	G
G2	wrenbeck_2017_amie	amiE	286	G
G2	wrenbeck_2017_amie	amiE	291	G
G2	wrenbeck_2017_amie	amiE	293	G
G2	wrenbeck_2017_amie	amiE	296	G
GP	bandaru_2017_ras	Ras	12	G
GP	bandaru_2017_ras	Ras	151	G
GP	giacomelli_2018_tp53	TP53	117	G
GP	giacomelli_2018_tp53	TP53	293	G
GP	giacomelli_2018_tp53	TP53	302	G
GP	giacomelli_2018_tp53	TP53	325	G
GP	giacomelli_2018_tp53	TP53	356	G
GP	giacomelli_2018_tp53	TP53	360	G
GP	giacomelli_2018_tp53	TP53	361	G
GP	heredia_2018_ccr5	CCR5	351	G
GP	heredia_2018_cxcr4	CXCR4	212	G
GP	kelsic_2016_infa	infA	29	G
GP	kelsic_2016_infa	infA	50	G
GP	lee_2018_ha	HA	21	G
GP	lee_2018_ha	HA	402	G
GP	lee_2018_ha	HA	520	G
GP	matreyek_2018_tpmt	TPMT	62	G
GP	matreyek_2018_tpmt	TPMT	175	G
GP	mishra_2016_hsp90	HSP90	111	G
GP	mishra_2016_hsp90	HSP90	154	G
GP	mishra_2016_hsp90	HSP90	168	G
GP	roscoe_2013_ubi	UBI	53	G
GP	roscoe_2014_ubi	UBI	53	G
GP	starita_2015_brca1	BRCA1	160	G
GP	starita_2015_brca1	BRCA1	263	G
GP	steinberg_2016_tem1	TEM1	90	G
GP	steinberg_2016_tem1	TEM1	251	G
GP	sun_2018_cbs	CBS	14	G
GP	sun_2018_cbs	CBS	115	G
GP	sun_2018_cbs	CBS	116	G
GP	sun_2018_cbs	CBS	367	G
GP	sun_2018_cbs	CBS	418	G
GP	sun_2018_cbs	CBS	497	G
GP	weile_2017_sumo1	SUMO1	19	G
GP	wrenbeck_2017_amie	amiE	143	G
GP	wrenbeck_2017_amie	amiE	328	G
GP	wrenbeck_2017_amie	amiE	335	G
GP	wrenbeck_2017_amie	amiE	341	G
H1	ahler_2019_src	Src	495	H
H1	araya_2012_yap1	YAP1	192	H
H1	bandaru_2017_ras	Ras	27	H
HO	bandaru_2017_ras	Ras	94	H
H1	doud_2015_np	NP	82	H
H1	doud_2015_np	NP	135	H
H1	doud_2015_np	NP	140	H
H1	doud_2015_np	NP	272	H
H1	doud_2015_np	NP	324	H
H1	findlay_2014_dbr1	DBR1	85	H
H1	giacomelli_2018_tp53	TP53	115	H
H1	giacomelli_2018_tp53	TP53	168	H
H1	giacomelli_2018_tp53	TP53	178	H
H1	giacomelli_2018_tp53	TP53	179	H
H1	giacomelli_2018_tp53	TP53	193	H
H1	giacomelli_2018_tp53	TP53	214	H
H1	giacomelli_2018_tp53	TP53	233	H
HO	giacomelli_2018_tp53	TP53	296	H
HO	giacomelli_2018_tp53	TP53	297	H
HO	giacomelli_2018_tp53	TP53	368	H
HO	giacomelli_2018_tp53	TP53	380	H
H1	heredia_2018_ccr5	CCR5	88	H
H1	heredia_2018_ccr5	CCR5	132	H
H1	heredia_2018_ccr5	CCR5	175	H
H1	heredia_2018_ccr5	CCR5	181	H
HO	heredia_2018_ccr5	CCR5	231	H
H1	heredia_2018_ccr5	CCR5	289	H
H1	heredia_2018_cxcr4	CXCR4	79	H
H1	heredia_2018_cxcr4	CXCR4	113	H
H1	heredia_2018_cxcr4	CXCR4	140	H
H1	heredia_2018_cxcr4	CXCR4	203	H
HO	heredia_2018_cxcr4	CXCR4	228	H
HO	heredia_2018_cxcr4	CXCR4	232	H
H1	heredia_2018_cxcr4	CXCR4	281	H
H1	heredia_2018_cxcr4	CXCR4	294	H
HO	heredia_2018_cxcr4	CXCR4	315	H
HO	heredia_2018_cxcr4	CXCR4	337	H
H1	heredia_2018_cxcr4	CXCR4	350	H
H1	jones_2019_adrb2	ADRB2	18	H
H1	jones_2019_adrb2	ADRB2	22	H
H1	jones_2019_adrb2	ADRB2	93	H
H1	jones_2019_adrb2	ADRB2	172	H
H1	jones_2019_adrb2	ADRB2	178	H
H1	jones_2019_adrb2	ADRB2	241	H
H1	jones_2019_adrb2	ADRB2	256	H
H1	jones_2019_adrb2	ADRB2	269	H
H1	jones_2019_adrb2	ADRB2	296	H
H1	jones_2019_adrb2	ADRB2	367	H
H1	jones_2019_adrb2	ADRB2	390	H
H1	kitzman_2015_gal4	GAL4	53	H
H1	lee_2018_ha	HA	33	H
H1	lee_2018_ha	HA	34	H
H1	lee_2018_ha	HA	72	H
H1	lee_2018_ha	HA	172	H
H1	lee_2018_ha	HA	200	H
H1	lee_2018_ha	HA	371	H
H1	lee_2018_ha	HA	409	H
H1	lee_2018_ha	HA	451	H
H1	lee_2018_ha	HA	487	H
H1	lee_2018_ha	HA	504	H
H1	matreyek_2018_pten	PTEN	61	H
H1	matreyek_2018_pten	PTEN	64	H
H1	matreyek_2018_pten	PTEN	259	H
H1	matreyek_2018_tpmt	TPMT	41	H
H1	matreyek_2018_tpmt	TPMT	46	H
H1	matreyek_2018_tpmt	TPMT	84	H
H1	matreyek_2018_tpmt	TPMT	192	H
H1	matreyek_2018_tpmt	TPMT	201	H
H1	melamed_2013_pab1	PAB1	172	H
HO	melnikov_2014_aph3ii	APH3II	8	H
HO	melnikov_2014_aph3ii	APH3II	106	H
H1	melnikov_2014_aph3ii	APH3II	124	H
H1	melnikov_2014_aph3ii	APH3II	135	H
HO	melnikov_2014_aph3ii	APH3II	139	H
H1	melnikov_2014_aph3ii	APH3II	162	H
H1	melnikov_2014_aph3ii	APH3II	188	H
H1	mishra_2016_hsp90	HSP90	197	H
H1	roscoe_2013_ubi	UBI	68	H
H1	roscoe_2014_ubi	UBI	68	H
H1	starita_2013_ube4b	UBE4B	1173	H
H1	starita_2015_brca1	BRCA1	41	H
H1	starita_2015_brca1	BRCA1	257	H
H1	starita_2015_brca1	BRCA1	270	H
H1	starita_2015_brca1	BRCA1	279	H
H1	starita_2015_brca1	BRCA1	285	H
H1	steinberg_2016_tem1	TEM1	110	H
H1	steinberg_2016_tem1	TEM1	151	H
H1	steinberg_2016_tem1	TEM1	285	H
H1	sun_2018_cbs	CBS	17	H
H1	sun_2018_cbs	CBS	22	H
H1	sun_2018_cbs	CBS	65	H
H1	sun_2018_cbs	CBS	67	H
H1	sun_2018_cbs	CBS	203	H
H1	sun_2018_cbs	CBS	218	H
H1	sun_2018_cbs	CBS	232	H
H1	sun_2018_cbs	CBS	411	H
H1	sun_2018_cbs	CBS	433	H
H1	sun_2018_cbs	CBS	501	H
H1	sun_2018_cbs	CBS	507	H
H1	sun_2018_cbs	CBS	513	H
H1	sun_2018_cbs	CBS	519	H
H1	weile_2017_calm1	CALM1	108	H
H1	weile_2017_sumo1	SUMO1	35	H
H1	weile_2017_sumo1	SUMO1	75	H
H1	weile_2017_tpk1	TPK1	3	H
H1	weile_2017_tpk1	TPK1	34	H
H1	weile_2017_tpk1	TPK1	98	H
H1	weile_2017_tpk1	TPK1	147	H
H1	weile_2017_tpk1	TPK1	170	H
H1	weile_2017_tpk1	TPK1	173	H
H1	weile_2017_tpk1	TPK1	233	H
H1	weile_2017_ube2i	UBE2I	20	H
H1	weile_2017_ube2i	UBE2I	83	H
H1	wrenbeck_2017_amie	amiE	3	H
H1	wrenbeck_2017_amie	amiE	26	H
H1	wrenbeck_2017_amie	amiE	107	H
H1	wrenbeck_2017_amie	amiE	110	H
H1	wrenbeck_2017_amie	amiE	232	H
H1	wrenbeck_2017_amie	amiE	275	H
H1	wrenbeck_2017_amie	amiE	281	H
HP	bandaru_2017_ras	Ras	166	H
HP	giacomelli_2018_tp53	TP53	365	H
HP	heredia_2018_ccr5	CCR5	315	H
HP	kelsic_2016_infa	infA	30	H
HP	kelsic_2016_infa	infA	35	H
HP	matreyek_2018_pten	PTEN	376	H
HP	matreyek_2018_pten	PTEN	397	H
HP	matreyek_2018_tpmt	TPMT	227	H
HP	melamed_2013_pab1	PAB1	134	H
HP	steinberg_2016_tem1	TEM1	5	H
HP	steinberg_2016_tem1	TEM1	24	H
HP	steinberg_2016_tem1	TEM1	94	H
HP	steinberg_2016_tem1	TEM1	156	H
HP	sun_2018_cbs	CBS	66	H
HP	weile_2017_sumo1	SUMO1	43	H
HP	weile_2017_sumo1	SUMO1	98	H
I2	ahler_2019_src	Src	339	I
I1	ahler_2019_src	Src	444	I
I2	ahler_2019_src	Src	453	I
I1	araya_2012_yap1	YAP1	193	I
I2	bandaru_2017_ras	Ras	21	I
I1	bandaru_2017_ras	Ras	24	I
I2	bandaru_2017_ras	Ras	36	I
I1	bandaru_2017_ras	Ras	46	I
I1	bandaru_2017_ras	Ras	55	I
I1	bandaru_2017_ras	Ras	84	I
I1	bandaru_2017_ras	Ras	93	I
I1	bandaru_2017_ras	Ras	100	I
I2	bandaru_2017_ras	Ras	139	I
I2	bandaru_2017_ras	Ras	142	I
I1	bandaru_2017_ras	Ras	163	I
I2	doud_2015_np	NP	25	I
I1	doud_2015_np	NP	33	I
I2	doud_2015_np	NP	36	I
I1	doud_2015_np	NP	41	I
I2	doud_2015_np	NP	57	I
I2	doud_2015_np	NP	63	I
I2	doud_2015_np	NP	96	I
I2	doud_2015_np	NP	116	I
I2	doud_2015_np	NP	119	I
I2	doud_2015_np	NP	138	I
I2	doud_2015_np	NP	194	I
I2	doud_2015_np	NP	197	I
I1	doud_2015_np	NP	201	I
I1	doud_2015_np	NP	225	I
I2	doud_2015_np	NP	253	I
I2	doud_2015_np	NP	257	I
I1	doud_2015_np	NP	265	I
I2	doud_2015_np	NP	301	I
I1	doud_2015_np	NP	316	I
I1	doud_2015_np	NP	347	I
I2	doud_2015_np	NP	365	I
I2	doud_2015_np	NP	388	I
I2	doud_2015_np	NP	406	I
I2	doud_2015_np	NP	425	I
I2	doud_2015_np	NP	444	I
I2	doud_2015_np	NP	445	I
I2	doud_2015_np	NP	475	I
IO	giacomelli_2018_tp53	TP53	50	I
I1	giacomelli_2018_tp53	TP53	162	I
I1	giacomelli_2018_tp53	TP53	195	I
I1	giacomelli_2018_tp53	TP53	232	I
I1	giacomelli_2018_tp53	TP53	251	I
I1	giacomelli_2018_tp53	TP53	254	I
I1	giacomelli_2018_tp53	TP53	255	I
I1	giacomelli_2018_tp53	TP53	332	I
I1	hartman_2018_cp	CP	34	I
I1	hartman_2018_cp	CP	61	I
I2	hartman_2018_cp	CP	93	I
I2	hartman_2018_cp	CP	95	I
I1	hartman_2018_cp	CP	105	I
I2	hartman_2018_cp	CP	119	I
I2	hartman_2018_cp	CP	123	I
I3	heredia_2018_ccr5	CCR5	9	I
I3	heredia_2018_ccr5	CCR5	12	I
I2	heredia_2018_ccr5	CCR5	23	I
I2	heredia_2018_ccr5	CCR5	28	I
I1	heredia_2018_ccr5	CCR5	42	I
I1	heredia_2018_ccr5	CCR5	52	I
I1	heredia_2018_ccr5	CCR5	56	I
I1	heredia_2018_ccr5	CCR5	67	I
I1	heredia_2018_ccr5	CCR5	74	I
I1	heredia_2018_ccr5	CCR5	110	I
I1	heredia_2018_ccr5	CCR5	116	I
I1	heredia_2018_ccr5	CCR5	119	I
I1	heredia_2018_ccr5	CCR5	120	I
I1	heredia_2018_ccr5	CCR5	124	I
I1	heredia_2018_ccr5	CCR5	151	I
I1	heredia_2018_ccr5	CCR5	164	I
I1	heredia_2018_ccr5	CCR5	165	I
I1	heredia_2018_ccr5	CCR5	198	I
I1	heredia_2018_ccr5	CCR5	200	I
I1	heredia_2018_ccr5	CCR5	212	I
I1	heredia_2018_ccr5	CCR5	217	I
I1	heredia_2018_ccr5	CCR5	237	I
I1	heredia_2018_ccr5	CCR5	240	I
I1	heredia_2018_ccr5	CCR5	242	I
I1	heredia_2018_ccr5	CCR5	253	I
I1	heredia_2018_ccr5	CCR5	292	I
I1	heredia_2018_ccr5	CCR5	295	I
I1	heredia_2018_ccr5	CCR5	296	I
I3	heredia_2018_cxcr4	CXCR4	4	I
I3	heredia_2018_cxcr4	CXCR4	6	I
I3	heredia_2018_cxcr4	CXCR4	39	I
I3	heredia_2018_cxcr4	CXCR4	44	I
I3	heredia_2018_cxcr4	CXCR4	47	I
IO	heredia_2018_cxcr4	CXCR4	48	I
IO	heredia_2018_cxcr4	CXCR4	53	I
I2	heredia_2018_cxcr4	CXCR4	60	I
I1	heredia_2018_cxcr4	CXCR4	89	I
I3	heredia_2018_cxcr4	CXCR4	115	I
I1	heredia_2018_cxcr4	CXCR4	126	I
I3	heredia_2018_cxcr4	CXCR4	130	I
I3	heredia_2018_cxcr4	CXCR4	138	I
I3	heredia_2018_cxcr4	CXCR4	162	I
I1	heredia_2018_cxcr4	CXCR4	169	I
I3	heredia_2018_cxcr4	CXCR4	173	I
I2	heredia_2018_cxcr4	CXCR4	185	I
I2	heredia_2018_cxcr4	CXCR4	204	I
I1	heredia_2018_cxcr4	CXCR4	209	I
I1	heredia_2018_cxcr4	CXCR4	213	I
I2	heredia_2018_cxcr4	CXCR4	215	I
IO	heredia_2018_cxcr4	CXCR4	221	I
I3	heredia_2018_cxcr4	CXCR4	222	I
I3	heredia_2018_cxcr4	CXCR4	223	I
I3	heredia_2018_cxcr4	CXCR4	243	I
I3	heredia_2018_cxcr4	CXCR4	245	I
I1	heredia_2018_cxcr4	CXCR4	257	I
I1	heredia_2018_cxcr4	CXCR4	259	I
I1	heredia_2018_cxcr4	CXCR4	261	I
I2	heredia_2018_cxcr4	CXCR4	265	I
I2	heredia_2018_cxcr4	CXCR4	269	I
I2	heredia_2018_cxcr4	CXCR4	270	I
I1	heredia_2018_cxcr4	CXCR4	284	I
I2	heredia_2018_cxcr4	CXCR4	286	I
I3	heredia_2018_cxcr4	CXCR4	300	I
IO	heredia_2018_cxcr4	CXCR4	328	I
I1	jones_2019_adrb2	ADRB2	38	I
I1	jones_2019_adrb2	ADRB2	43	I
I1	jones_2019_adrb2	ADRB2	47	I
I1	jones_2019_adrb2	ADRB2	55	I
I3	jones_2019_adrb2	ADRB2	58	I
I2	jones_2019_adrb2	ADRB2	72	I
I1	jones_2019_adrb2	ADRB2	94	I
I1	jones_2019_adrb2	ADRB2	112	I
I2	jones_2019_adrb2	ADRB2	121	I
I2	jones_2019_adrb2	ADRB2	127	I
I2	jones_2019_adrb2	ADRB2	135	I
I2	jones_2019_adrb2	ADRB2	153	I
I3	jones_2019_adrb2	ADRB2	154	I
I1	jones_2019_adrb2	ADRB2	159	I
IO	jones_2019_adrb2	ADRB2	169	I
IO	jones_2019_adrb2	ADRB2	182	I
I1	jones_2019_adrb2	ADRB2	201	I
I3	jones_2019_adrb2	ADRB2	205	I
I1	jones_2019_adrb2	ADRB2	214	I
I2	jones_2019_adrb2	ADRB2	233	I
I1	jones_2019_adrb2	ADRB2	277	I
I1	jones_2019_adrb2	ADRB2	278	I
I1	jones_2019_adrb2	ADRB2	291	I
I1	jones_2019_adrb2	ADRB2	294	I
I1	jones_2019_adrb2	ADRB2	298	I
I2	jones_2019_adrb2	ADRB2	303	I
I2	jones_2019_adrb2	ADRB2	309	I
I1	jones_2019_adrb2	ADRB2	314	I
I2	jones_2019_adrb2	ADRB2	325	I
I2	jones_2019_adrb2	ADRB2	334	I
I2	jones_2019_adrb2	ADRB2	399	I
I1	kelsic_2016_infa	infA	36	I
I1	kelsic_2016_infa	infA	47	I
I1	kelsic_2016_infa	infA	67	I
I1	kitzman_2015_gal4	GAL4	7	I
I1	lee_2018_ha	HA	4	I
I1	lee_2018_ha	HA	5	I
I1	lee_2018_ha	HA	10	I
I2	lee_2018_ha	HA	41	I
I2	lee_2018_ha	HA	45	I
I1	lee_2018_ha	HA	50	I
I2	lee_2018_ha	HA	67	I
I2	lee_2018_ha	HA	74	I
I2	lee_2018_ha	HA	83	I
I2	lee_2018_ha	HA	156	I
I2	lee_2018_ha	HA	195	I
I2	lee_2018_ha	HA	208	I
I2	lee_2018_ha	HA	218	I
I2	lee_2018_ha	HA	233	I
I1	lee_2018_ha	HA	242	I
I2	lee_2018_ha	HA	246	I
I2	lee_2018_ha	HA	248	I
I2	lee_2018_ha	HA	252	I
I3	lee_2018_ha	HA	258	I
I2	lee_2018_ha	HA	261	I
I2	lee_2018_ha	HA	268	I
I2	lee_2018_ha	HA	276	I
I2	lee_2018_ha	HA	283	I
I2	lee_2018_ha	HA	290	I
I2	lee_2018_ha	HA	298	I
I2	lee_2018_ha	HA	304	I
I2	lee_2018_ha	HA	316	I
I1	lee_2018_ha	HA	347	I
I1	lee_2018_ha	HA	351	I
I1	lee_2018_ha	HA	355	I
I2	lee_2018_ha	HA	390	I
I1	lee_2018_ha	HA	393	I
I2	lee_2018_ha	HA	401	I
I2	lee_2018_ha	HA	411	I
I2	lee_2018_ha	HA	422	I
I2	lee_2018_ha	HA	434	I
I2	lee_2018_ha	HA	453	I
I1	lee_2018_ha	HA	485	I
I2	lee_2018_ha	HA	494	I
I2	lee_2018_ha	HA	497	I
I2	lee_2018_ha	HA	518	I
I1	lee_2018_ha	HA	531	I
I2	lee_2018_ha	HA	534	I
I3	lee_2018_ha	HA	538	I
I1	lee_2018_ha	HA	551	I
I2	lee_2018_ha	HA	560	I
I1	lee_2018_ha	HA	564	I
I2	lee_2018_ha	HA	566	I
I1	matreyek_2018_pten	PTEN	67	I
I2	matreyek_2018_pten	PTEN	122	I
I2	matreyek_2018_pten	PTEN	224	I
I1	matreyek_2018_pten	PTEN	253	I
I1	matreyek_2018_pten	PTEN	303	I
I1	matreyek_2018_pten	PTEN	400	I
I1	matreyek_2018_tpmt	TPMT	10	I
I2	matreyek_2018_tpmt	TPMT	91	I
I1	matreyek_2018_tpmt	TPMT	128	I
I2	matreyek_2018_tpmt	TPMT	135	I
I1	matreyek_2018_tpmt	TPMT	143	I
I1	matreyek_2018_tpmt	TPMT	149	I
I1	matreyek_2018_tpmt	TPMT	158	I
I1	matreyek_2018_tpmt	TPMT	211	I
I1	matreyek_2018_tpmt	TPMT	214	I
I2	matreyek_2018_tpmt	TPMT	232	I
I1	melamed_2013_pab1	PAB1	128	I
I1	melamed_2013_pab1	PAB1	130	I
I1	melamed_2013_pab1	PAB1	137	I
I1	melamed_2013_pab1	PAB1	152	I
I1	melamed_2013_pab1	PAB1	157	I
I1	melamed_2013_pab1	PAB1	183	I
I1	melamed_2013_pab1	PAB1	196	I
I3	melnikov_2014_aph3ii	APH3II	2	I
I1	melnikov_2014_aph3ii	APH3II	29	I
I2	melnikov_2014_aph3ii	APH3II	115	I
I1	melnikov_2014_aph3ii	APH3II	141	I
I1	melnikov_2014_aph3ii	APH3II	196	I
I1	melnikov_2014_aph3ii	APH3II	207	I
I1	melnikov_2014_aph3ii	APH3II	221	I
I2	melnikov_2014_aph3ii	APH3II	228	I
I3	melnikov_2014_aph3ii	APH3II	246	I
I3	melnikov_2014_aph3ii	APH3II	254	I
I1	mishra_2016_hsp90	HSP90	12	I
I1	mishra_2016_hsp90	HSP90	19	I
I3	mishra_2016_hsp90	HSP90	20	I
I1	mishra_2016_hsp90	HSP90	29	I
I1	mishra_2016_hsp90	HSP90	35	I
I1	mishra_2016_hsp90	HSP90	66	I
I1	mishra_2016_hsp90	HSP90	77	I
I1	mishra_2016_hsp90	HSP90	90	I
I1	mishra_2016_hsp90	HSP90	96	I
I2	mishra_2016_hsp90	HSP90	117	I
I3	mishra_2016_hsp90	HSP90	147	I
I3	mishra_2016_hsp90	HSP90	172	I
I1	mishra_2016_hsp90	HSP90	205	I
I3	olson_2014_proteing	Protein G	6	I
I1	roscoe_2013_ubi	UBI	13	I
I1	roscoe_2013_ubi	UBI	23	I
I1	roscoe_2013_ubi	UBI	36	I
I1	roscoe_2013_ubi	UBI	44	I
I1	roscoe_2013_ubi	UBI	61	I
I1	roscoe_2014_ubi	UBI	3	I
I3	roscoe_2014_ubi	UBI	13	I
I1	roscoe_2014_ubi	UBI	23	I
I1	roscoe_2014_ubi	UBI	30	I
I2	roscoe_2014_ubi	UBI	36	I
I2	roscoe_2014_ubi	UBI	44	I
I1	roscoe_2014_ubi	UBI	61	I
I1	starita_2013_ube4b	UBE4B	1085	I
I1	starita_2015_brca1	BRCA1	15	I
I1	starita_2015_brca1	BRCA1	42	I
I1	starita_2015_brca1	BRCA1	68	I
I1	starita_2015_brca1	BRCA1	89	I
I1	starita_2015_brca1	BRCA1	90	I
I1	starita_2015_brca1	BRCA1	124	I
I2	starita_2015_brca1	BRCA1	125	I
I1	starita_2015_brca1	BRCA1	207	I
I1	starita_2015_brca1	BRCA1	216	I
I1	steinberg_2016_tem1	TEM1	11	I
I1	steinberg_2016_tem1	TEM1	45	I
I1	steinberg_2016_tem1	TEM1	54	I
I2	steinberg_2016_tem1	TEM1	93	I
I1	steinberg_2016_tem1	TEM1	125	I
I1	steinberg_2016_tem1	TEM1	140	I
I3	steinberg_2016_tem1	TEM1	206	I
I1	steinberg_2016_tem1	TEM1	229	I
I1	steinberg_2016_tem1	TEM1	243	I
I1	steinberg_2016_tem1	TEM1	244	I
I1	steinberg_2016_tem1	TEM1	256	I
I1	steinberg_2016_tem1	TEM1	259	I
I1	steinberg_2016_tem1	TEM1	275	I
I1	steinberg_2016_tem1	TEM1	278	I
I1	steinberg_2016_tem1	TEM1	283	I
I2	sun_2018_cbs	CBS	44	I
I1	sun_2018_cbs	CBS	76	I
I1	sun_2018_cbs	CBS	80	I
I1	sun_2018_cbs	CBS	92	I
I1	sun_2018_cbs	CBS	95	I
I1	sun_2018_cbs	CBS	122	I
I2	sun_2018_cbs	CBS	127	I
I1	sun_2018_cbs	CBS	142	I
I2	sun_2018_cbs	CBS	143	I
I2	sun_2018_cbs	CBS	152	I
I2	sun_2018_cbs	CBS	166	I
I1	sun_2018_cbs	CBS	167	I
I1	sun_2018_cbs	CBS	188	I
I2	sun_2018_cbs	CBS	214	I
I1	sun_2018_cbs	CBS	219	I
I2	sun_2018_cbs	CBS	240	I
I1	sun_2018_cbs	CBS	261	I
I1	sun_2018_cbs	CBS	264	I
I2	sun_2018_cbs	CBS	277	I
I1	sun_2018_cbs	CBS	278	I
I2	sun_2018_cbs	CBS	306	I
I2	sun_2018_cbs	CBS	311	I
I1	sun_2018_cbs	CBS	339	I
I1	sun_2018_cbs	CBS	373	I
I2	sun_2018_cbs	CBS	429	I
I1	sun_2018_cbs	CBS	435	I
I2	sun_2018_cbs	CBS	437	I
I1	sun_2018_cbs	CBS	455	I
I2	sun_2018_cbs	CBS	483	I
I2	sun_2018_cbs	CBS	490	I
I2	sun_2018_cbs	CBS	502	I
I1	sun_2018_cbs	CBS	516	I
I2	sun_2018_cbs	CBS	537	I
I1	weile_2017_calm1	CALM1	10	I
I1	weile_2017_calm1	CALM1	28	I
I1	weile_2017_calm1	CALM1	53	I
I1	weile_2017_calm1	CALM1	64	I
IO	weile_2017_calm1	CALM1	86	I
I3	weile_2017_calm1	CALM1	101	I
I1	weile_2017_calm1	CALM1	126	I
I1	weile_2017_calm1	CALM1	131	I
I1	weile_2017_sumo1	SUMO1	22	I
I1	weile_2017_sumo1	SUMO1	27	I
I1	weile_2017_sumo1	SUMO1	34	I
I2	weile_2017_sumo1	SUMO1	71	I
I2	weile_2017_sumo1	SUMO1	88	I
I1	weile_2017_tpk1	TPK1	23	I
I1	weile_2017_tpk1	TPK1	55	I
I2	weile_2017_tpk1	TPK1	68	I
I2	weile_2017_tpk1	TPK1	75	I
I1	weile_2017_tpk1	TPK1	91	I
I3	weile_2017_tpk1	TPK1	112	I
IO	weile_2017_tpk1	TPK1	122	I
I1	weile_2017_tpk1	TPK1	135	I
I3	weile_2017_tpk1	TPK1	148	I
I2	weile_2017_tpk1	TPK1	153	I
I2	weile_2017_tpk1	TPK1	154	I
I2	weile_2017_tpk1	TPK1	155	I
I2	weile_2017_tpk1	TPK1	156	I
I2	weile_2017_tpk1	TPK1	162	I
I1	weile_2017_tpk1	TPK1	186	I
I2	weile_2017_tpk1	TPK1	241	I
I2	weile_2017_ube2i	UBE2I	4	I
I1	weile_2017_ube2i	UBE2I	45	I
I2	weile_2017_ube2i	UBE2I	96	I
I1	weile_2017_ube2i	UBE2I	107	I
I1	weile_2017_ube2i	UBE2I	109	I
I1	weile_2017_ube2i	UBE2I	112	I
I1	weile_2017_ube2i	UBE2I	116	I
I1	weile_2017_ube2i	UBE2I	125	I
I3	weile_2017_ube2i	UBE2I	136	I
I1	wrenbeck_2017_amie	amiE	6	I
I1	wrenbeck_2017_amie	amiE	38	I
I1	wrenbeck_2017_amie	amiE	42	I
I1	wrenbeck_2017_amie	amiE	65	I
I1	wrenbeck_2017_amie	amiE	79	I
I1	wrenbeck_2017_amie	amiE	86	I
I1	wrenbeck_2017_amie	amiE	122	I
I1	wrenbeck_2017_amie	amiE	128	I
I1	wrenbeck_2017_amie	amiE	135	I
I1	wrenbeck_2017_amie	amiE	136	I
I1	wrenbeck_2017_amie	amiE	141	I
I1	wrenbeck_2017_amie	amiE	161	I
I1	wrenbeck_2017_amie	amiE	164	I
I1	wrenbeck_2017_amie	amiE	165	I
I1	wrenbeck_2017_amie	amiE	174	I
I1	wrenbeck_2017_amie	amiE	186	I
I1	wrenbeck_2017_amie	amiE	235	I
I2	wrenbeck_2017_amie	amiE	236	I
I1	wrenbeck_2017_amie	amiE	253	I
I1	wrenbeck_2017_amie	amiE	263	I
I1	wrenbeck_2017_amie	amiE	279	I
IP	heredia_2018_ccr5	CCR5	54	I
IP	heredia_2018_ccr5	CCR5	316	I
IP	heredia_2018_ccr5	CCR5	326	I
IP	heredia_2018_ccr5	CCR5	348	I
IP	kelsic_2016_infa	infA	7	I
IP	kelsic_2016_infa	infA	45	I
IP	kitzman_2015_gal4	GAL4	13	I
IP	mishra_2016_hsp90	HSP90	45	I
IP	mishra_2016_hsp90	HSP90	64	I
IP	mishra_2016_hsp90	HSP90	82	I
IP	mishra_2016_hsp90	HSP90	137	I
IP	mishra_2016_hsp90	HSP90	167	I
IP	mishra_2016_hsp90	HSP90	190	I
IP	mishra_2016_hsp90	HSP90	194	I
IP	mishra_2016_hsp90	HSP90	219	I
IP	starita_2015_brca1	BRCA1	21	I
IP	starita_2015_brca1	BRCA1	26	I
IP	starita_2015_brca1	BRCA1	31	I
IP	steinberg_2016_tem1	TEM1	3	I
IP	steinberg_2016_tem1	TEM1	171	I
IP	sun_2018_cbs	CBS	84	I
IP	sun_2018_cbs	CBS	286	I
K3	ahler_2019_src	Src	5	K
K2	ahler_2019_src	Src	7	K
K3	ahler_2019_src	Src	9	K
K2	ahler_2019_src	Src	301	K
K1	ahler_2019_src	Src	318	K
KO	ahler_2019_src	Src	319	K
K5	ahler_2019_src	Src	346	K
K3	ahler_2019_src	Src	354	K
K2	ahler_2019_src	Src	426	K
K1	ahler_2019_src	Src	445	K
K2	araya_2012_yap1	YAP1	181	K
K1	bandaru_2017_ras	Ras	5	K
K5	bandaru_2017_ras	Ras	16	K
K1	bandaru_2017_ras	Ras	42	K
K1	bandaru_2017_ras	Ras	88	K
K3	bandaru_2017_ras	Ras	101	K
K2	bandaru_2017_ras	Ras	104	K
K3	bandaru_2017_ras	Ras	117	K
K4	dorrity_2018_ste12	STE12	146	K
K4	dorrity_2018_ste12	STE12	149	K
K5	dorrity_2018_ste12	STE12	150	K
K1	dorrity_2018_ste12	STE12	163	K
K1	doud_2015_np	NP	7	K
K1	doud_2015_np	NP	31	K
K1	doud_2015_np	NP	48	K
K2	doud_2015_np	NP	77	K
K1	doud_2015_np	NP	87	K
K2	doud_2015_np	NP	90	K
K1	doud_2015_np	NP	91	K
K1	doud_2015_np	NP	98	K
K2	doud_2015_np	NP	103	K
K1	doud_2015_np	NP	113	K
K1	doud_2015_np	NP	184	K
K1	doud_2015_np	NP	198	K
K2	doud_2015_np	NP	214	K
K1	doud_2015_np	NP	227	K
K1	doud_2015_np	NP	229	K
K1	doud_2015_np	NP	273	K
K1	doud_2015_np	NP	293	K
K1	doud_2015_np	NP	305	K
K1	doud_2015_np	NP	325	K
K1	doud_2015_np	NP	351	K
K1	doud_2015_np	NP	357	K
K3	doud_2015_np	NP	422	K
K2	doud_2015_np	NP	452	K
K5	giacomelli_2018_tp53	TP53	24	K
K5	giacomelli_2018_tp53	TP53	101	K
K2	giacomelli_2018_tp53	TP53	120	K
K1	giacomelli_2018_tp53	TP53	132	K
K2	giacomelli_2018_tp53	TP53	139	K
K1	giacomelli_2018_tp53	TP53	164	K
K4	giacomelli_2018_tp53	TP53	305	K
K3	giacomelli_2018_tp53	TP53	351	K
K5	giacomelli_2018_tp53	TP53	382	K
K5	giacomelli_2018_tp53	TP53	386	K
K2	hartman_2018_cp	CP	44	K
K5	hartman_2018_cp	CP	58	K
K2	hartman_2018_cp	CP	62	K
K1	hartman_2018_cp	CP	67	K
K2	hartman_2018_cp	CP	107	K
K2	hartman_2018_cp	CP	114	K
K1	heredia_2018_ccr5	CCR5	22	K
K1	heredia_2018_ccr5	CCR5	26	K
K1	heredia_2018_ccr5	CCR5	59	K
K1	heredia_2018_ccr5	CCR5	62	K
K1	heredia_2018_ccr5	CCR5	138	K
K1	heredia_2018_ccr5	CCR5	171	K
K1	heredia_2018_ccr5	CCR5	191	K
K1	heredia_2018_ccr5	CCR5	229	K
K1	heredia_2018_ccr5	CCR5	303	K
K1	heredia_2018_ccr5	CCR5	314	K
K4	heredia_2018_cxcr4	CXCR4	25	K
K4	heredia_2018_cxcr4	CXCR4	38	K
K5	heredia_2018_cxcr4	CXCR4	67	K
K1	heredia_2018_cxcr4	CXCR4	68	K
K4	heredia_2018_cxcr4	CXCR4	75	K
K3	heredia_2018_cxcr4	CXCR4	110	K
K1	heredia_2018_cxcr4	CXCR4	149	K
K4	heredia_2018_cxcr4	CXCR4	154	K
K4	heredia_2018_cxcr4	CXCR4	225	K
K4	heredia_2018_cxcr4	CXCR4	230	K
K4	heredia_2018_cxcr4	CXCR4	234	K
K4	heredia_2018_cxcr4	CXCR4	236	K
K4	heredia_2018_cxcr4	CXCR4	239	K
K1	heredia_2018_cxcr4	CXCR4	271	K
K3	heredia_2018_cxcr4	CXCR4	282	K
K4	heredia_2018_cxcr4	CXCR4	308	K
K4	heredia_2018_cxcr4	CXCR4	310	K
K1	heredia_2018_cxcr4	CXCR4	327	K
K3	heredia_2018_cxcr4	CXCR4	333	K
K5	jones_2019_adrb2	ADRB2	60	K
K1	jones_2019_adrb2	ADRB2	97	K
K4	jones_2019_adrb2	ADRB2	140	K
K5	jones_2019_adrb2	ADRB2	147	K
K3	jones_2019_adrb2	ADRB2	149	K
K5	jones_2019_adrb2	ADRB2	227	K
K2	jones_2019_adrb2	ADRB2	232	K
KO	jones_2019_adrb2	ADRB2	235	K
K1	jones_2019_adrb2	ADRB2	263	K
K5	jones_2019_adrb2	ADRB2	267	K
K5	jones_2019_adrb2	ADRB2	270	K
K5	jones_2019_adrb2	ADRB2	273	K
K1	jones_2019_adrb2	ADRB2	305	K
K3	jones_2019_adrb2	ADRB2	348	K
KO	jones_2019_adrb2	ADRB2	372	K
KO	jones_2019_adrb2	ADRB2	375	K
K1	kelsic_2016_infa	infA	3	K
K1	kelsic_2016_infa	infA	39	K
K3	kelsic_2016_infa	infA	42	K
K2	kelsic_2016_infa	infA	64	K
K5	kitzman_2015_gal4	GAL4	2	K
K1	kitzman_2015_gal4	GAL4	17	K
K2	kitzman_2015_gal4	GAL4	18	K
K1	kitzman_2015_gal4	GAL4	20	K
K1	kitzman_2015_gal4	GAL4	23	K
K3	kitzman_2015_gal4	GAL4	27	K
K2	kitzman_2015_gal4	GAL4	30	K
K2	kitzman_2015_gal4	GAL4	33	K
K5	kitzman_2015_gal4	GAL4	43	K
K2	kitzman_2015_gal4	GAL4	45	K
K2	lee_2018_ha	HA	2	K
K1	lee_2018_ha	HA	18	K
K1	lee_2018_ha	HA	43	K
K1	lee_2018_ha	HA	78	K
K1	lee_2018_ha	HA	98	K
K1	lee_2018_ha	HA	99	K
K1	lee_2018_ha	HA	108	K
K1	lee_2018_ha	HA	160	K
K1	lee_2018_ha	HA	176	K
K1	lee_2018_ha	HA	192	K
K1	lee_2018_ha	HA	205	K
K1	lee_2018_ha	HA	223	K
K1	lee_2018_ha	HA	254	K
K1	lee_2018_ha	HA	275	K
K1	lee_2018_ha	HA	280	K
K1	lee_2018_ha	HA	292	K
K2	lee_2018_ha	HA	308	K
K2	lee_2018_ha	HA	326	K
K2	lee_2018_ha	HA	331	K
K2	lee_2018_ha	HA	342	K
K1	lee_2018_ha	HA	384	K
K1	lee_2018_ha	HA	396	K
K1	lee_2018_ha	HA	403	K
K1	lee_2018_ha	HA	407	K
K1	lee_2018_ha	HA	413	K
K1	lee_2018_ha	HA	427	K
K1	lee_2018_ha	HA	433	K
K2	lee_2018_ha	HA	462	K
K1	lee_2018_ha	HA	466	K
K1	lee_2018_ha	HA	468	K
K3	lee_2018_ha	HA	469	K
K2	lee_2018_ha	HA	484	K
K1	lee_2018_ha	HA	488	K
K1	lee_2018_ha	HA	524	K
K3	lee_2018_ha	HA	557	K
K3	matreyek_2018_pten	PTEN	66	K
K1	matreyek_2018_pten	PTEN	80	K
K1	matreyek_2018_pten	PTEN	163	K
K1	matreyek_2018_pten	PTEN	269	K
K2	matreyek_2018_pten	PTEN	330	K
K2	matreyek_2018_pten	PTEN	344	K
K1	matreyek_2018_tpmt	TPMT	50	K
K1	matreyek_2018_tpmt	TPMT	72	K
K5	matreyek_2018_tpmt	TPMT	77	K
K3	matreyek_2018_tpmt	TPMT	119	K
K2	matreyek_2018_tpmt	TPMT	122	K
K1	matreyek_2018_tpmt	TPMT	177	K
K1	matreyek_2018_tpmt	TPMT	219	K
K1	matreyek_2018_tpmt	TPMT	228	K
K1	matreyek_2018_tpmt	TPMT	238	K
K2	melamed_2013_pab1	PAB1	131	K
K5	melamed_2013_pab1	PAB1	140	K
K2	melamed_2013_pab1	PAB1	156	K
K2	melamed_2013_pab1	PAB1	166	K
K1	melnikov_2014_aph3ii	APH3II	50	K
K2	melnikov_2014_aph3ii	APH3II	112	K
K5	melnikov_2014_aph3ii	APH3II	138	K
K2	melnikov_2014_aph3ii	APH3II	175	K
K3	mishra_2016_hsp90	HSP90	98	K
K3	mishra_2016_hsp90	HSP90	102	K
K3	olson_2014_proteing	Protein G	4	K
K2	olson_2014_proteing	Protein G	28	K
K1	olson_2014_proteing	Protein G	31	K
K3	roscoe_2013_ubi	UBI	6	K
K5	roscoe_2013_ubi	UBI	11	K
K1	roscoe_2013_ubi	UBI	27	K
K3	roscoe_2013_ubi	UBI	33	K
K1	roscoe_2013_ubi	UBI	48	K
K3	roscoe_2014_ubi	UBI	6	K
K2	roscoe_2014_ubi	UBI	11	K
K1	roscoe_2014_ubi	UBI	27	K
K3	roscoe_2014_ubi	UBI	29	K
K3	roscoe_2014_ubi	UBI	33	K
K2	roscoe_2014_ubi	UBI	48	K
K1	starita_2013_ube4b	UBE4B	1074	K
K1	starita_2013_ube4b	UBE4B	1076	K
K1	starita_2013_ube4b	UBE4B	1081	K
K1	starita_2013_ube4b	UBE4B	1088	K
K1	starita_2013_ube4b	UBE4B	1168	K
KO	starita_2015_brca1	BRCA1	38	K
K1	starita_2015_brca1	BRCA1	45	K
K4	starita_2015_brca1	BRCA1	55	K
K2	starita_2015_brca1	BRCA1	65	K
K1	starita_2015_brca1	BRCA1	70	K
K5	starita_2015_brca1	BRCA1	109	K
K1	starita_2015_brca1	BRCA1	110	K
K1	starita_2015_brca1	BRCA1	119	K
K1	starita_2015_brca1	BRCA1	135	K
K1	starita_2015_brca1	BRCA1	175	K
K1	starita_2015_brca1	BRCA1	193	K
K1	starita_2015_brca1	BRCA1	222	K
K4	starita_2015_brca1	BRCA1	251	K
K3	starita_2015_brca1	BRCA1	294	K
K3	steinberg_2016_tem1	TEM1	30	K
K3	steinberg_2016_tem1	TEM1	32	K
K3	steinberg_2016_tem1	TEM1	53	K
K3	steinberg_2016_tem1	TEM1	190	K
K2	steinberg_2016_tem1	TEM1	213	K
K1	steinberg_2016_tem1	TEM1	232	K
K3	steinberg_2016_tem1	TEM1	284	K
K1	sun_2018_cbs	CBS	25	K
K1	sun_2018_cbs	CBS	30	K
K1	sun_2018_cbs	CBS	36	K
K1	sun_2018_cbs	CBS	39	K
K1	sun_2018_cbs	CBS	72	K
K1	sun_2018_cbs	CBS	75	K
K4	sun_2018_cbs	CBS	82	K
K1	sun_2018_cbs	CBS	83	K
K2	sun_2018_cbs	CBS	94	K
K1	sun_2018_cbs	CBS	97	K
K1	sun_2018_cbs	CBS	102	K
K1	sun_2018_cbs	CBS	108	K
K1	sun_2018_cbs	CBS	119	K
K1	sun_2018_cbs	CBS	137	K
K1	sun_2018_cbs	CBS	172	K
K1	sun_2018_cbs	CBS	177	K
K1	sun_2018_cbs	CBS	211	K
K1	sun_2018_cbs	CBS	247	K
K3	sun_2018_cbs	CBS	267	K
K1	sun_2018_cbs	CBS	269	K
K2	sun_2018_cbs	CBS	271	K
K4	sun_2018_cbs	CBS	322	K
K1	sun_2018_cbs	CBS	325	K
K1	sun_2018_cbs	CBS	359	K
K1	sun_2018_cbs	CBS	384	K
K2	sun_2018_cbs	CBS	394	K
K2	sun_2018_cbs	CBS	398	K
K1	sun_2018_cbs	CBS	441	K
K2	sun_2018_cbs	CBS	472	K
K4	sun_2018_cbs	CBS	488	K
K4	sun_2018_cbs	CBS	523	K
K1	sun_2018_cbs	CBS	551	K
K1	weile_2017_calm1	CALM1	14	K
K3	weile_2017_calm1	CALM1	22	K
K1	weile_2017_calm1	CALM1	31	K
K4	weile_2017_calm1	CALM1	76	K
K1	weile_2017_calm1	CALM1	78	K
K2	weile_2017_calm1	CALM1	95	K
K1	weile_2017_calm1	CALM1	116	K
K1	weile_2017_sumo1	SUMO1	7	K
K3	weile_2017_sumo1	SUMO1	23	K
K2	weile_2017_sumo1	SUMO1	25	K
K1	weile_2017_sumo1	SUMO1	37	K
K1	weile_2017_sumo1	SUMO1	39	K
K3	weile_2017_sumo1	SUMO1	45	K
K2	weile_2017_sumo1	SUMO1	46	K
K1	weile_2017_sumo1	SUMO1	48	K
K1	weile_2017_sumo1	SUMO1	78	K
K1	weile_2017_tpk1	TPK1	18	K
K1	weile_2017_tpk1	TPK1	38	K
K1	weile_2017_tpk1	TPK1	86	K
K1	weile_2017_tpk1	TPK1	103	K
K1	weile_2017_tpk1	TPK1	106	K
K1	weile_2017_tpk1	TPK1	110	K
K1	weile_2017_tpk1	TPK1	111	K
K4	weile_2017_tpk1	TPK1	115	K
K1	weile_2017_tpk1	TPK1	118	K
K1	weile_2017_tpk1	TPK1	169	K
K1	weile_2017_tpk1	TPK1	201	K
K1	weile_2017_tpk1	TPK1	242	K
K2	weile_2017_ube2i	UBE2I	14	K
K2	weile_2017_ube2i	UBE2I	18	K
K1	weile_2017_ube2i	UBE2I	30	K
K1	weile_2017_ube2i	UBE2I	48	K
K3	weile_2017_ube2i	UBE2I	49	K
K2	weile_2017_ube2i	UBE2I	59	K
K1	weile_2017_ube2i	UBE2I	65	K
KO	weile_2017_ube2i	UBE2I	74	K
K3	weile_2017_ube2i	UBE2I	76	K
K1	weile_2017_ube2i	UBE2I	110	K
K3	weile_2017_ube2i	UBE2I	146	K
K1	weile_2017_ube2i	UBE2I	153	K
K1	weile_2017_ube2i	UBE2I	154	K
K1	wrenbeck_2017_amie	amiE	21	K
K3	wrenbeck_2017_amie	amiE	37	K
K1	wrenbeck_2017_amie	amiE	46	K
K3	wrenbeck_2017_amie	amiE	93	K
K1	wrenbeck_2017_amie	amiE	113	K
K1	wrenbeck_2017_amie	amiE	131	K
K1	wrenbeck_2017_amie	amiE	134	K
K1	wrenbeck_2017_amie	amiE	157	K
K1	wrenbeck_2017_amie	amiE	160	K
K1	wrenbeck_2017_amie	amiE	181	K
K2	wrenbeck_2017_amie	amiE	197	K
K1	wrenbeck_2017_amie	amiE	205	K
K1	wrenbeck_2017_amie	amiE	278	K
K1	wrenbeck_2017_amie	amiE	314	K
KP	bandaru_2017_ras	Ras	147	K
KP	giacomelli_2018_tp53	TP53	291	K
KP	giacomelli_2018_tp53	TP53	292	K
KP	giacomelli_2018_tp53	TP53	319	K
KP	giacomelli_2018_tp53	TP53	320	K
KP	giacomelli_2018_tp53	TP53	321	K
KP	giacomelli_2018_tp53	TP53	357	K
KP	giacomelli_2018_tp53	TP53	370	K
KP	giacomelli_2018_tp53	TP53	372	K
KP	giacomelli_2018_tp53	TP53	373	K
KP	giacomelli_2018_tp53	TP53	381	K
KP	heredia_2018_ccr5	CCR5	197	K
KP	heredia_2018_ccr5	CCR5	219	K
KP	heredia_2018_ccr5	CCR5	228	K
KP	heredia_2018_ccr5	CCR5	318	K
KP	heredia_2018_ccr5	CCR5	322	K
KP	heredia_2018_cxcr4	CXCR4	331	K
KP	kelsic_2016_infa	infA	52	K
KP	kitzman_2015_gal4	GAL4	25	K
KP	lee_2018_ha	HA	519	K
KP	lee_2018_ha	HA	528	K
KP	matreyek_2018_pten	PTEN	62	K
KP	matreyek_2018_pten	PTEN	263	K
KP	matreyek_2018_tpmt	TPMT	20	K
KP	matreyek_2018_tpmt	TPMT	32	K
KP	matreyek_2018_tpmt	TPMT	37	K
KP	matreyek_2018_tpmt	TPMT	60	K
KP	matreyek_2018_tpmt	TPMT	145	K
KP	matreyek_2018_tpmt	TPMT	164	K
KP	matreyek_2018_tpmt	TPMT	176	K
KP	matreyek_2018_tpmt	TPMT	191	K
KP	matreyek_2018_tpmt	TPMT	210	K
KP	matreyek_2018_tpmt	TPMT	245	K
KP	melamed_2013_pab1	PAB1	164	K
KP	melamed_2013_pab1	PAB1	180	K
KP	mishra_2016_hsp90	HSP90	27	K
KP	mishra_2016_hsp90	HSP90	44	K
KP	mishra_2016_hsp90	HSP90	48	K
KP	mishra_2016_hsp90	HSP90	54	K
KP	mishra_2016_hsp90	HSP90	69	K
KP	mishra_2016_hsp90	HSP90	73	K
KP	mishra_2016_hsp90	HSP90	86	K
KP	mishra_2016_hsp90	HSP90	139	K
KP	mishra_2016_hsp90	HSP90	178	K
KP	mishra_2016_hsp90	HSP90	188	K
KP	mishra_2016_hsp90	HSP90	191	K
KP	mishra_2016_hsp90	HSP90	195	K
KP	mishra_2016_hsp90	HSP90	211	K
KP	mishra_2016_hsp90	HSP90	215	K
KP	mishra_2016_hsp90	HSP90	224	K
KP	mishra_2016_hsp90	HSP90	225	K
KP	mishra_2016_hsp90	HSP90	229	K
KP	mishra_2016_hsp90	HSP90	230	K
KP	olson_2014_proteing	Protein G	10	K
KP	olson_2014_proteing	Protein G	13	K
KP	olson_2014_proteing	Protein G	50	K
KP	roscoe_2013_ubi	UBI	29	K
KP	roscoe_2013_ubi	UBI	63	K
KP	roscoe_2014_ubi	UBI	63	K
KP	starita_2015_brca1	BRCA1	20	K
KP	starita_2015_brca1	BRCA1	32	K
KP	starita_2015_brca1	BRCA1	50	K
KP	starita_2015_brca1	BRCA1	56	K
KP	starita_2015_brca1	BRCA1	88	K
KP	starita_2015_brca1	BRCA1	223	K
KP	starita_2015_brca1	BRCA1	260	K
KP	steinberg_2016_tem1	TEM1	109	K
KP	steinberg_2016_tem1	TEM1	144	K
KP	steinberg_2016_tem1	TEM1	252	K
KP	sun_2018_cbs	CBS	98	K
KP	sun_2018_cbs	CBS	405	K
KP	sun_2018_cbs	CBS	406	K
KP	sun_2018_cbs	CBS	481	K
KP	sun_2018_cbs	CBS	485	K
KP	weile_2017_calm1	CALM1	149	K
KP	weile_2017_sumo1	SUMO1	16	K
KP	weile_2017_sumo1	SUMO1	17	K
KP	weile_2017_ube2i	UBE2I	101	K
L7	ahler_2019_src	Src	18	L
L7	ahler_2019_src	Src	300	L
L1	ahler_2019_src	Src	311	L
L2	ahler_2019_src	Src	320	L
L3	ahler_2019_src	Src	325	L
L3	ahler_2019_src	Src	349	L
L3	ahler_2019_src	Src	353	L
L5	ahler_2019_src	Src	363	L
LO	ahler_2019_src	Src	413	L
L1	ahler_2019_src	Src	454	L
L3	ahler_2019_src	Src	455	L
L1	ahler_2019_src	Src	494	L
L3	ahler_2019_src	Src	515	L
L1	araya_2012_yap1	YAP1	173	L
L5	bandaru_2017_ras	Ras	6	L
L3	bandaru_2017_ras	Ras	19	L
L6	bandaru_2017_ras	Ras	23	L
L1	bandaru_2017_ras	Ras	53	L
L4	bandaru_2017_ras	Ras	56	L
L1	bandaru_2017_ras	Ras	79	L
L3	bandaru_2017_ras	Ras	113	L
L1	bandaru_2017_ras	Ras	133	L
L1	bandaru_2017_ras	Ras	159	L
L2	doud_2015_np	NP	47	L
L1	doud_2015_np	NP	49	L
L2	doud_2015_np	NP	56	L
L1	doud_2015_np	NP	61	L
L2	doud_2015_np	NP	68	L
L2	doud_2015_np	NP	79	L
L2	doud_2015_np	NP	108	L
L2	doud_2015_np	NP	110	L
L2	doud_2015_np	NP	133	L
L2	doud_2015_np	NP	143	L
L2	doud_2015_np	NP	154	L
L2	doud_2015_np	NP	166	L
L2	doud_2015_np	NP	172	L
L3	doud_2015_np	NP	193	L
L2	doud_2015_np	NP	226	L
L2	doud_2015_np	NP	256	L
L8	doud_2015_np	NP	259	L
L2	doud_2015_np	NP	264	L
L2	doud_2015_np	NP	266	L
L2	doud_2015_np	NP	276	L
L2	doud_2015_np	NP	298	L
L2	doud_2015_np	NP	306	L
L2	doud_2015_np	NP	307	L
L2	doud_2015_np	NP	315	L
L2	doud_2015_np	NP	328	L
L2	doud_2015_np	NP	341	L
L2	doud_2015_np	NP	344	L
L2	doud_2015_np	NP	358	L
L1	doud_2015_np	NP	379	L
L2	doud_2015_np	NP	381	L
L3	doud_2015_np	NP	418	L
L1	doud_2015_np	NP	466	L
L1	giacomelli_2018_tp53	TP53	22	L
L7	giacomelli_2018_tp53	TP53	25	L
L2	giacomelli_2018_tp53	TP53	26	L
L2	giacomelli_2018_tp53	TP53	32	L
L2	giacomelli_2018_tp53	TP53	35	L
L2	giacomelli_2018_tp53	TP53	43	L
L2	giacomelli_2018_tp53	TP53	93	L
L2	giacomelli_2018_tp53	TP53	111	L
L2	giacomelli_2018_tp53	TP53	114	L
L2	giacomelli_2018_tp53	TP53	130	L
L5	giacomelli_2018_tp53	TP53	137	L
L1	giacomelli_2018_tp53	TP53	145	L
L7	giacomelli_2018_tp53	TP53	188	L
L2	giacomelli_2018_tp53	TP53	194	L
L2	giacomelli_2018_tp53	TP53	201	L
L7	giacomelli_2018_tp53	TP53	206	L
L7	giacomelli_2018_tp53	TP53	252	L
L2	giacomelli_2018_tp53	TP53	257	L
L7	giacomelli_2018_tp53	TP53	264	L
L1	giacomelli_2018_tp53	TP53	265	L
L2	giacomelli_2018_tp53	TP53	289	L
L2	giacomelli_2018_tp53	TP53	299	L
L2	giacomelli_2018_tp53	TP53	308	L
L1	giacomelli_2018_tp53	TP53	330	L
L1	giacomelli_2018_tp53	TP53	344	L
L3	giacomelli_2018_tp53	TP53	348	L
L6	giacomelli_2018_tp53	TP53	350	L
L2	hartman_2018_cp	CP	10	L
L2	hartman_2018_cp	CP	78	L
L1	hartman_2018_cp	CP	87	L
L4	hartman_2018_cp	CP	91	L
L4	hartman_2018_cp	CP	104	L
L3	hartman_2018_cp	CP	112	L
L1	hartman_2018_cp	CP	113	L
L4	heredia_2018_ccr5	CCR5	32	L
L5	heredia_2018_ccr5	CCR5	33	L
L4	heredia_2018_ccr5	CCR5	36	L
L4	heredia_2018_ccr5	CCR5	39	L
L3	heredia_2018_ccr5	CCR5	50	L
L5	heredia_2018_ccr5	CCR5	53	L
L5	heredia_2018_ccr5	CCR5	55	L
L5	heredia_2018_ccr5	CCR5	61	L
L5	heredia_2018_ccr5	CCR5	69	L
L4	heredia_2018_ccr5	CCR5	70	L
L4	heredia_2018_ccr5	CCR5	72	L
L4	heredia_2018_ccr5	CCR5	77	L
L3	heredia_2018_ccr5	CCR5	80	L
L4	heredia_2018_ccr5	CCR5	81	L
L4	heredia_2018_ccr5	CCR5	103	L
L3	heredia_2018_ccr5	CCR5	104	L
L4	heredia_2018_ccr5	CCR5	107	L
L4	heredia_2018_ccr5	CCR5	121	L
L4	heredia_2018_ccr5	CCR5	122	L
L4	heredia_2018_ccr5	CCR5	128	L
L7	heredia_2018_ccr5	CCR5	137	L
L4	heredia_2018_ccr5	CCR5	161	L
L7	heredia_2018_ccr5	CCR5	174	L
L3	heredia_2018_ccr5	CCR5	196	L
L3	heredia_2018_ccr5	CCR5	201	L
L3	heredia_2018_ccr5	CCR5	203	L
L3	heredia_2018_ccr5	CCR5	205	L
L4	heredia_2018_ccr5	CCR5	207	L
L4	heredia_2018_ccr5	CCR5	208	L
L5	heredia_2018_ccr5	CCR5	218	L
L4	heredia_2018_ccr5	CCR5	222	L
L5	heredia_2018_ccr5	CCR5	236	L
L4	heredia_2018_ccr5	CCR5	246	L
L2	heredia_2018_ccr5	CCR5	255	L
L4	heredia_2018_ccr5	CCR5	256	L
L2	heredia_2018_ccr5	CCR5	257	L
L5	heredia_2018_ccr5	CCR5	266	L
L1	heredia_2018_ccr5	CCR5	275	L
L2	heredia_2018_ccr5	CCR5	285	L
L4	heredia_2018_ccr5	CCR5	308	L
L5	heredia_2018_ccr5	CCR5	309	L
L4	heredia_2018_ccr5	CCR5	352	L
L4	heredia_2018_cxcr4	CXCR4	41	L
L4	heredia_2018_cxcr4	CXCR4	50	L
LO	heredia_2018_cxcr4	CXCR4	58	L
LO	heredia_2018_cxcr4	CXCR4	61	L
L4	heredia_2018_cxcr4	CXCR4	69	L
L5	heredia_2018_cxcr4	CXCR4	78	L
L5	heredia_2018_cxcr4	CXCR4	80	L
L4	heredia_2018_cxcr4	CXCR4	85	L
L4	heredia_2018_cxcr4	CXCR4	86	L
LO	heredia_2018_cxcr4	CXCR4	91	L
L4	heredia_2018_cxcr4	CXCR4	108	L
L8	heredia_2018_cxcr4	CXCR4	120	L
L4	heredia_2018_cxcr4	CXCR4	125	L
LO	heredia_2018_cxcr4	CXCR4	127	L
LO	heredia_2018_cxcr4	CXCR4	132	L
LO	heredia_2018_cxcr4	CXCR4	136	L
L5	heredia_2018_cxcr4	CXCR4	150	L
L5	heredia_2018_cxcr4	CXCR4	151	L
L4	heredia_2018_cxcr4	CXCR4	165	L
L4	heredia_2018_cxcr4	CXCR4	166	L
L4	heredia_2018_cxcr4	CXCR4	167	L
L4	heredia_2018_cxcr4	CXCR4	194	L
L4	heredia_2018_cxcr4	CXCR4	208	L
L4	heredia_2018_cxcr4	CXCR4	210	L
L4	heredia_2018_cxcr4	CXCR4	216	L
L8	heredia_2018_cxcr4	CXCR4	226	L
L6	heredia_2018_cxcr4	CXCR4	238	L
L7	heredia_2018_cxcr4	CXCR4	244	L
L8	heredia_2018_cxcr4	CXCR4	253	L
L8	heredia_2018_cxcr4	CXCR4	266	L
L8	heredia_2018_cxcr4	CXCR4	267	L
L8	heredia_2018_cxcr4	CXCR4	290	L
L8	heredia_2018_cxcr4	CXCR4	297	L
L8	heredia_2018_cxcr4	CXCR4	301	L
L8	heredia_2018_cxcr4	CXCR4	305	L
L8	heredia_2018_cxcr4	CXCR4	317	L
L4	heredia_2018_cxcr4	CXCR4	326	L
L4	heredia_2018_cxcr4	CXCR4	329	L
L5	jones_2019_adrb2	ADRB2	11	L
L1	jones_2019_adrb2	ADRB2	12	L
L3	jones_2019_adrb2	ADRB2	42	L
L5	jones_2019_adrb2	ADRB2	45	L
L4	jones_2019_adrb2	ADRB2	53	L
L2	jones_2019_adrb2	ADRB2	64	L
L7	jones_2019_adrb2	ADRB2	75	L
L1	jones_2019_adrb2	ADRB2	80	L
L5	jones_2019_adrb2	ADRB2	84	L
L3	jones_2019_adrb2	ADRB2	95	L
L8	jones_2019_adrb2	ADRB2	115	L
L2	jones_2019_adrb2	ADRB2	124	L
LO	jones_2019_adrb2	ADRB2	144	L
L5	jones_2019_adrb2	ADRB2	145	L
LO	jones_2019_adrb2	ADRB2	155	L
LO	jones_2019_adrb2	ADRB2	163	L
L8	jones_2019_adrb2	ADRB2	167	L
L3	jones_2019_adrb2	ADRB2	212	L
L4	jones_2019_adrb2	ADRB2	230	L
LO	jones_2019_adrb2	ADRB2	245	L
L6	jones_2019_adrb2	ADRB2	258	L
L5	jones_2019_adrb2	ADRB2	266	L
L1	jones_2019_adrb2	ADRB2	272	L
L3	jones_2019_adrb2	ADRB2	275	L
L3	jones_2019_adrb2	ADRB2	284	L
L3	jones_2019_adrb2	ADRB2	287	L
L2	jones_2019_adrb2	ADRB2	302	L
L1	jones_2019_adrb2	ADRB2	310	L
L4	jones_2019_adrb2	ADRB2	311	L
LO	jones_2019_adrb2	ADRB2	324	L
L1	jones_2019_adrb2	ADRB2	339	L
L3	jones_2019_adrb2	ADRB2	340	L
L4	jones_2019_adrb2	ADRB2	342	L
L5	jones_2019_adrb2	ADRB2	347	L
L4	jones_2019_adrb2	ADRB2	376	L
L7	jones_2019_adrb2	ADRB2	377	L
L6	jones_2019_adrb2	ADRB2	381	L
L4	jones_2019_adrb2	ADRB2	412	L
L3	jones_2019_adrb2	ADRB2	413	L
L6	kelsic_2016_infa	infA	14	L
L6	kelsic_2016_infa	infA	17	L
L1	kelsic_2016_infa	infA	26	L
LO	kelsic_2016_infa	infA	48	L
L5	kelsic_2016_infa	infA	57	L
L4	kitzman_2015_gal4	GAL4	4	L
L6	kitzman_2015_gal4	GAL4	16	L
L4	kitzman_2015_gal4	GAL4	19	L
L6	kitzman_2015_gal4	GAL4	32	L
L2	kitzman_2015_gal4	GAL4	49	L
L2	kitzman_2015_gal4	GAL4	54	L
L1	kitzman_2015_gal4	GAL4	61	L
L1	kitzman_2015_gal4	GAL4	64	L
L8	lee_2018_ha	HA	7	L
L1	lee_2018_ha	HA	29	L
L2	lee_2018_ha	HA	31	L
L2	lee_2018_ha	HA	58	L
L2	lee_2018_ha	HA	75	L
L2	lee_2018_ha	HA	82	L
L2	lee_2018_ha	HA	86	L
L2	lee_2018_ha	HA	87	L
L2	lee_2018_ha	HA	102	L
L2	lee_2018_ha	HA	124	L
L2	lee_2018_ha	HA	127	L
L2	lee_2018_ha	HA	134	L
L2	lee_2018_ha	HA	167	L
L2	lee_2018_ha	HA	170	L
L7	lee_2018_ha	HA	173	L
L2	lee_2018_ha	HA	180	L
L2	lee_2018_ha	HA	193	L
L1	lee_2018_ha	HA	199	L
L2	lee_2018_ha	HA	210	L
L2	lee_2018_ha	HA	259	L
L6	lee_2018_ha	HA	260	L
L1	lee_2018_ha	HA	267	L
L2	lee_2018_ha	HA	330	L
L2	lee_2018_ha	HA	332	L
L5	lee_2018_ha	HA	383	L
L1	lee_2018_ha	HA	397	L
L1	lee_2018_ha	HA	400	L
L2	lee_2018_ha	HA	425	L
L2	lee_2018_ha	HA	436	L
L1	lee_2018_ha	HA	443	L
L3	lee_2018_ha	HA	444	L
L1	lee_2018_ha	HA	447	L
L1	lee_2018_ha	HA	455	L
L2	lee_2018_ha	HA	463	L
L2	lee_2018_ha	HA	471	L
L2	lee_2018_ha	HA	512	L
L2	lee_2018_ha	HA	523	L
L3	lee_2018_ha	HA	532	L
L4	lee_2018_ha	HA	542	L
L4	lee_2018_ha	HA	543	L
L6	lee_2018_ha	HA	547	L
L4	lee_2018_ha	HA	548	L
L1	matreyek_2018_pten	PTEN	23	L
L1	matreyek_2018_pten	PTEN	25	L
L1	matreyek_2018_pten	PTEN	57	L
L2	matreyek_2018_pten	PTEN	108	L
L8	matreyek_2018_pten	PTEN	146	L
L2	matreyek_2018_pten	PTEN	265	L
L3	matreyek_2018_pten	PTEN	318	L
L1	matreyek_2018_pten	PTEN	320	L
L3	matreyek_2018_pten	PTEN	345	L
L1	matreyek_2018_tpmt	TPMT	8	L
L5	matreyek_2018_tpmt	TPMT	24	L
L5	matreyek_2018_tpmt	TPMT	49	L
L5	matreyek_2018_tpmt	TPMT	53	L
L5	matreyek_2018_tpmt	TPMT	63	L
L7	matreyek_2018_tpmt	TPMT	69	L
L1	matreyek_2018_tpmt	TPMT	130	L
L1	matreyek_2018_tpmt	TPMT	155	L
L1	matreyek_2018_tpmt	TPMT	173	L
L5	matreyek_2018_tpmt	TPMT	174	L
L3	matreyek_2018_tpmt	TPMT	181	L
L1	matreyek_2018_tpmt	TPMT	182	L
L1	matreyek_2018_tpmt	TPMT	207	L
L5	matreyek_2018_tpmt	TPMT	217	L
L8	matreyek_2018_tpmt	TPMT	235	L
L1	matreyek_2018_tpmt	TPMT	239	L
L3	melamed_2013_pab1	PAB1	133	L
L3	melamed_2013_pab1	PAB1	142	L
L5	melamed_2013_pab1	PAB1	153	L
L5	melamed_2013_pab1	PAB1	186	L
L5	melamed_2013_pab1	PAB1	190	L
L5	melamed_2013_pab1	PAB1	191	L
L6	melnikov_2014_aph3ii	APH3II	7	L
L1	melnikov_2014_aph3ii	APH3II	19	L
L3	melnikov_2014_aph3ii	APH3II	39	L
L1	melnikov_2014_aph3ii	APH3II	47	L
L6	melnikov_2014_aph3ii	APH3II	53	L
LO	melnikov_2014_aph3ii	APH3II	57	L
L1	melnikov_2014_aph3ii	APH3II	60	L
L3	melnikov_2014_aph3ii	APH3II	67	L
L1	melnikov_2014_aph3ii	APH3II	70	L
L6	melnikov_2014_aph3ii	APH3II	81	L
L3	melnikov_2014_aph3ii	APH3II	92	L
L1	melnikov_2014_aph3ii	APH3II	93	L
L5	melnikov_2014_aph3ii	APH3II	94	L
L3	melnikov_2014_aph3ii	APH3II	102	L
L5	melnikov_2014_aph3ii	APH3II	103	L
L1	melnikov_2014_aph3ii	APH3II	107	L
L2	melnikov_2014_aph3ii	APH3II	123	L
L2	melnikov_2014_aph3ii	APH3II	126	L
L6	melnikov_2014_aph3ii	APH3II	152	L
L1	melnikov_2014_aph3ii	APH3II	158	L
LO	melnikov_2014_aph3ii	APH3II	165	L
L1	melnikov_2014_aph3ii	APH3II	170	L
L3	melnikov_2014_aph3ii	APH3II	174	L
L5	melnikov_2014_aph3ii	APH3II	184	L
L1	melnikov_2014_aph3ii	APH3II	193	L
L3	melnikov_2014_aph3ii	APH3II	212	L
L2	melnikov_2014_aph3ii	APH3II	223	L
L1	melnikov_2014_aph3ii	APH3II	232	L
L2	melnikov_2014_aph3ii	APH3II	241	L
L6	melnikov_2014_aph3ii	APH3II	243	L
L3	melnikov_2014_aph3ii	APH3II	259	L
L1	melnikov_2014_aph3ii	APH3II	260	L
L3	mishra_2016_hsp90	HSP90	15	L
L3	mishra_2016_hsp90	HSP90	18	L
L6	mishra_2016_hsp90	HSP90	31	L
L8	mishra_2016_hsp90	HSP90	34	L
L6	mishra_2016_hsp90	HSP90	42	L
L6	mishra_2016_hsp90	HSP90	75	L
L6	mishra_2016_hsp90	HSP90	89	L
L1	mishra_2016_hsp90	HSP90	93	L
L8	mishra_2016_hsp90	HSP90	127	L
L2	mishra_2016_hsp90	HSP90	129	L
L6	mishra_2016_hsp90	HSP90	173	L
L3	mishra_2016_hsp90	HSP90	175	L
L1	mishra_2016_hsp90	HSP90	207	L
L3	olson_2014_proteing	Protein G	5	L
L5	olson_2014_proteing	Protein G	7	L
L2	olson_2014_proteing	Protein G	12	L
L2	roscoe_2013_ubi	UBI	8	L
L5	roscoe_2013_ubi	UBI	15	L
L1	roscoe_2013_ubi	UBI	67	L
L1	roscoe_2013_ubi	UBI	69	L
L1	roscoe_2014_ubi	UBI	8	L
L3	roscoe_2014_ubi	UBI	15	L
L1	roscoe_2014_ubi	UBI	43	L
L3	roscoe_2014_ubi	UBI	50	L
L3	roscoe_2014_ubi	UBI	56	L
L3	roscoe_2014_ubi	UBI	67	L
L6	roscoe_2014_ubi	UBI	69	L
L6	roscoe_2014_ubi	UBI	71	L
L1	roscoe_2014_ubi	UBI	73	L
LO	starita_2015_brca1	BRCA1	3	L
L6	starita_2015_brca1	BRCA1	30	L
L1	starita_2015_brca1	BRCA1	51	L
LO	starita_2015_brca1	BRCA1	52	L
L1	starita_2015_brca1	BRCA1	63	L
L1	starita_2015_brca1	BRCA1	73	L
L1	starita_2015_brca1	BRCA1	82	L
L3	starita_2015_brca1	BRCA1	86	L
L2	starita_2015_brca1	BRCA1	87	L
L2	starita_2015_brca1	BRCA1	95	L
LO	starita_2015_brca1	BRCA1	137	L
LO	starita_2015_brca1	BRCA1	204	L
LO	starita_2015_brca1	BRCA1	205	L
L5	starita_2015_brca1	BRCA1	246	L
L1	starita_2015_brca1	BRCA1	269	L
L5	starita_2015_brca1	BRCA1	283	L
LO	starita_2015_brca1	BRCA1	290	L
L6	starita_2015_brca1	BRCA1	291	L
L3	steinberg_2016_tem1	TEM1	10	L
LO	steinberg_2016_tem1	TEM1	28	L
L3	steinberg_2016_tem1	TEM1	47	L
L3	steinberg_2016_tem1	TEM1	49	L
L6	steinberg_2016_tem1	TEM1	55	L
L3	steinberg_2016_tem1	TEM1	73	L
L3	steinberg_2016_tem1	TEM1	74	L
L3	steinberg_2016_tem1	TEM1	79	L
L1	steinberg_2016_tem1	TEM1	89	L
L5	steinberg_2016_tem1	TEM1	100	L
L3	steinberg_2016_tem1	TEM1	120	L
L3	steinberg_2016_tem1	TEM1	135	L
L3	steinberg_2016_tem1	TEM1	136	L
L3	steinberg_2016_tem1	TEM1	137	L
L3	steinberg_2016_tem1	TEM1	146	L
L3	steinberg_2016_tem1	TEM1	150	L
L3	steinberg_2016_tem1	TEM1	160	L
L3	steinberg_2016_tem1	TEM1	167	L
L3	steinberg_2016_tem1	TEM1	188	L
L3	steinberg_2016_tem1	TEM1	191	L
L3	steinberg_2016_tem1	TEM1	192	L
L1	steinberg_2016_tem1	TEM1	197	L
L5	steinberg_2016_tem1	TEM1	199	L
L1	steinberg_2016_tem1	TEM1	205	L
L1	steinberg_2016_tem1	TEM1	218	L
L2	steinberg_2016_tem1	TEM1	219	L
L5	steinberg_2016_tem1	TEM1	223	L
L3	steinberg_2016_tem1	TEM1	247	L
L3	steinberg_2016_tem1	TEM1	282	L
L2	sun_2018_cbs	CBS	42	L
L7	sun_2018_cbs	CBS	77	L
L2	sun_2018_cbs	CBS	81	L
L1	sun_2018_cbs	CBS	101	L
L5	sun_2018_cbs	CBS	105	L
L5	sun_2018_cbs	CBS	106	L
L3	sun_2018_cbs	CBS	136	L
L2	sun_2018_cbs	CBS	154	L
L2	sun_2018_cbs	CBS	156	L
L2	sun_2018_cbs	CBS	181	L
L3	sun_2018_cbs	CBS	184	L
L1	sun_2018_cbs	CBS	210	L
L5	sun_2018_cbs	CBS	220	L
L1	sun_2018_cbs	CBS	230	L
L5	sun_2018_cbs	CBS	241	L
L3	sun_2018_cbs	CBS	248	L
L3	sun_2018_cbs	CBS	251	L
L1	sun_2018_cbs	CBS	268	L
L1	sun_2018_cbs	CBS	287	L
L2	sun_2018_cbs	CBS	293	L
L1	sun_2018_cbs	CBS	315	L
L2	sun_2018_cbs	CBS	338	L
L1	sun_2018_cbs	CBS	344	L
L1	sun_2018_cbs	CBS	345	L
L1	sun_2018_cbs	CBS	364	L
L1	sun_2018_cbs	CBS	374	L
L1	sun_2018_cbs	CBS	386	L
L5	sun_2018_cbs	CBS	392	L
L7	sun_2018_cbs	CBS	397	L
L4	sun_2018_cbs	CBS	402	L
L2	sun_2018_cbs	CBS	412	L
LO	sun_2018_cbs	CBS	417	L
L4	sun_2018_cbs	CBS	419	L
L7	sun_2018_cbs	CBS	423	L
L1	sun_2018_cbs	CBS	438	L
L4	sun_2018_cbs	CBS	456	L
L2	sun_2018_cbs	CBS	461	L
L3	sun_2018_cbs	CBS	465	L
L4	sun_2018_cbs	CBS	468	L
L2	sun_2018_cbs	CBS	469	L
L2	sun_2018_cbs	CBS	492	L
L1	sun_2018_cbs	CBS	496	L
L1	sun_2018_cbs	CBS	499	L
L1	sun_2018_cbs	CBS	503	L
L3	sun_2018_cbs	CBS	510	L
L5	sun_2018_cbs	CBS	539	L
L1	sun_2018_cbs	CBS	540	L
L4	weile_2017_calm1	CALM1	5	L
L2	weile_2017_calm1	CALM1	19	L
L5	weile_2017_calm1	CALM1	33	L
L2	weile_2017_calm1	CALM1	40	L
L8	weile_2017_calm1	CALM1	49	L
L5	weile_2017_calm1	CALM1	70	L
L8	weile_2017_calm1	CALM1	106	L
L5	weile_2017_calm1	CALM1	113	L
LO	weile_2017_calm1	CALM1	117	L
L1	weile_2017_sumo1	SUMO1	24	L
L1	weile_2017_sumo1	SUMO1	44	L
L2	weile_2017_sumo1	SUMO1	47	L
L2	weile_2017_sumo1	SUMO1	62	L
L1	weile_2017_sumo1	SUMO1	65	L
L2	weile_2017_sumo1	SUMO1	80	L
L7	weile_2017_tpk1	TPK1	8	L
L1	weile_2017_tpk1	TPK1	11	L
L7	weile_2017_tpk1	TPK1	12	L
L8	weile_2017_tpk1	TPK1	17	L
LO	weile_2017_tpk1	TPK1	21	L
L4	weile_2017_tpk1	TPK1	24	L
L4	weile_2017_tpk1	TPK1	28	L
LO	weile_2017_tpk1	TPK1	35	L
LO	weile_2017_tpk1	TPK1	40	L
LO	weile_2017_tpk1	TPK1	41	L
L1	weile_2017_tpk1	TPK1	52	L
L5	weile_2017_tpk1	TPK1	64	L
L7	weile_2017_tpk1	TPK1	90	L
L4	weile_2017_tpk1	TPK1	105	L
L1	weile_2017_tpk1	TPK1	108	L
L8	weile_2017_tpk1	TPK1	117	L
L2	weile_2017_tpk1	TPK1	125	L
L1	weile_2017_tpk1	TPK1	128	L
L7	weile_2017_tpk1	TPK1	142	L
L1	weile_2017_tpk1	TPK1	161	L
L2	weile_2017_tpk1	TPK1	164	L
LO	weile_2017_tpk1	TPK1	165	L
L1	weile_2017_tpk1	TPK1	172	L
L5	weile_2017_tpk1	TPK1	185	L
L2	weile_2017_tpk1	TPK1	200	L
L1	weile_2017_tpk1	TPK1	204	L
L2	weile_2017_tpk1	TPK1	209	L
LO	weile_2017_tpk1	TPK1	214	L
LO	weile_2017_tpk1	TPK1	235	L
L7	weile_2017_tpk1	TPK1	236	L
L7	weile_2017_ube2i	UBE2I	6	L
L7	weile_2017_ube2i	UBE2I	9	L
L1	weile_2017_ube2i	UBE2I	38	L
L2	weile_2017_ube2i	UBE2I	57	L
L3	weile_2017_ube2i	UBE2I	60	L
L7	weile_2017_ube2i	UBE2I	63	L
L2	weile_2017_ube2i	UBE2I	81	L
L1	weile_2017_ube2i	UBE2I	94	L
L3	weile_2017_ube2i	UBE2I	97	L
L3	weile_2017_ube2i	UBE2I	113	L
L1	weile_2017_ube2i	UBE2I	119	L
L5	weile_2017_ube2i	UBE2I	120	L
L3	wrenbeck_2017_amie	amiE	25	L
L5	wrenbeck_2017_amie	amiE	32	L
L1	wrenbeck_2017_amie	amiE	49	L
L4	wrenbeck_2017_amie	amiE	54	L
L3	wrenbeck_2017_amie	amiE	62	L
L1	wrenbeck_2017_amie	amiE	102	L
L4	wrenbeck_2017_amie	amiE	119	L
LO	wrenbeck_2017_amie	amiE	121	L
L1	wrenbeck_2017_amie	amiE	163	L
L2	wrenbeck_2017_amie	amiE	185	L
L1	wrenbeck_2017_amie	amiE	243	L
L8	wrenbeck_2017_amie	amiE	258	L
L4	wrenbeck_2017_amie	amiE	260	L
L1	wrenbeck_2017_amie	amiE	276	L
L1	wrenbeck_2017_amie	amiE	280	L
L5	wrenbeck_2017_amie	amiE	287	L
L5	wrenbeck_2017_amie	amiE	297	L
L1	wrenbeck_2017_amie	amiE	322	L
LP	bandaru_2017_ras	Ras	52	L
LP	bandaru_2017_ras	Ras	120	L
LP	giacomelli_2018_tp53	TP53	14	L
LP	giacomelli_2018_tp53	TP53	45	L
LP	giacomelli_2018_tp53	TP53	323	L
LP	giacomelli_2018_tp53	TP53	369	L
LP	giacomelli_2018_tp53	TP53	383	L
LP	heredia_2018_ccr5	CCR5	221	L
LP	heredia_2018_cxcr4	CXCR4	246	L
LP	kelsic_2016_infa	infA	62	L
LP	kitzman_2015_gal4	GAL4	3	L
LP	lee_2018_ha	HA	11	L
LP	lee_2018_ha	HA	13	L
LP	lee_2018_ha	HA	19	L
LP	matreyek_2018_tpmt	TPMT	26	L
LP	matreyek_2018_tpmt	TPMT	94	L
LP	mishra_2016_hsp90	HSP90	50	L
LP	mishra_2016_hsp90	HSP90	56	L
LP	mishra_2016_hsp90	HSP90	62	L
LP	mishra_2016_hsp90	HSP90	108	L
LP	mishra_2016_hsp90	HSP90	160	L
LP	mishra_2016_hsp90	HSP90	177	L
LP	mishra_2016_hsp90	HSP90	182	L
LP	mishra_2016_hsp90	HSP90	185	L
LP	starita_2015_brca1	BRCA1	6	L
LP	starita_2015_brca1	BRCA1	22	L
LP	starita_2015_brca1	BRCA1	28	L
LP	starita_2015_brca1	BRCA1	49	L
LP	starita_2015_brca1	BRCA1	138	L
LP	starita_2015_brca1	BRCA1	147	L
LP	starita_2015_brca1	BRCA1	152	L
LP	starita_2015_brca1	BRCA1	156	L
LP	starita_2015_brca1	BRCA1	159	L
LP	starita_2015_brca1	BRCA1	165	L
LP	starita_2015_brca1	BRCA1	218	L
LP	steinberg_2016_tem1	TEM1	19	L
LP	steinberg_2016_tem1	TEM1	38	L
LP	steinberg_2016_tem1	TEM1	111	L
LP	steinberg_2016_tem1	TEM1	196	L
LP	sun_2018_cbs	CBS	28	L
LP	sun_2018_cbs	CBS	56	L
LP	sun_2018_cbs	CBS	124	L
LP	sun_2018_cbs	CBS	426	L
LP	weile_2017_sumo1	SUMO1	13	L
LP	weile_2017_ube2i	UBE2I	114	L
LP	wrenbeck_2017_amie	amiE	337	L
M1	ahler_2019_src	Src	286	M
M1	ahler_2019_src	Src	317	M
M2	ahler_2019_src	Src	377	M
M2	ahler_2019_src	Src	469	M
M1	ahler_2019_src	Src	484	M
M1	araya_2012_yap1	YAP1	179	M
M1	bandaru_2017_ras	Ras	67	M
M1	bandaru_2017_ras	Ras	72	M
M1	bandaru_2017_ras	Ras	111	M
M1	doud_2015_np	NP	1	M
M1	doud_2015_np	NP	13	M
M1	doud_2015_np	NP	32	M
M1	doud_2015_np	NP	43	M
M1	doud_2015_np	NP	66	M
M2	doud_2015_np	NP	105	M
M1	doud_2015_np	NP	136	M
M1	doud_2015_np	NP	137	M
M1	doud_2015_np	NP	159	M
M1	doud_2015_np	NP	163	M
M1	doud_2015_np	NP	167	M
M1	doud_2015_np	NP	189	M
M1	doud_2015_np	NP	191	M
M1	doud_2015_np	NP	196	M
M2	doud_2015_np	NP	222	M
M2	doud_2015_np	NP	238	M
M1	doud_2015_np	NP	239	M
M1	doud_2015_np	NP	331	M
M1	doud_2015_np	NP	371	M
M1	doud_2015_np	NP	374	M
M1	doud_2015_np	NP	426	M
M1	doud_2015_np	NP	440	M
M1	doud_2015_np	NP	447	M
M1	doud_2015_np	NP	448	M
M2	doud_2015_np	NP	456	M
M2	doud_2015_np	NP	481	M
M1	giacomelli_2018_tp53	TP53	1	M
M1	giacomelli_2018_tp53	TP53	40	M
M1	giacomelli_2018_tp53	TP53	44	M
M1	giacomelli_2018_tp53	TP53	133	M
M1	giacomelli_2018_tp53	TP53	160	M
M2	giacomelli_2018_tp53	TP53	169	M
M2	giacomelli_2018_tp53	TP53	237	M
M1	giacomelli_2018_tp53	TP53	243	M
M1	giacomelli_2018_tp53	TP53	246	M
M2	giacomelli_2018_tp53	TP53	340	M
MO	giacomelli_2018_tp53	TP53	384	M
M1	hartman_2018_cp	CP	89	M
M1	hartman_2018_cp	CP	109	M
M2	heredia_2018_ccr5	CCR5	49	M
M1	heredia_2018_ccr5	CCR5	64	M
M1	heredia_2018_ccr5	CCR5	100	M
M2	heredia_2018_ccr5	CCR5	210	M
M2	heredia_2018_ccr5	CCR5	241	M
M1	heredia_2018_ccr5	CCR5	279	M
M2	heredia_2018_ccr5	CCR5	287	M
M1	heredia_2018_cxcr4	CXCR4	16	M
M1	heredia_2018_cxcr4	CXCR4	24	M
MO	heredia_2018_cxcr4	CXCR4	63	M
M2	heredia_2018_cxcr4	CXCR4	205	M
M1	hietpas_2011_hsp90	HSP90	589	M
M2	jiang_2013_hsp90	HSP90	589	M
M1	jones_2019_adrb2	ADRB2	36	M
M2	jones_2019_adrb2	ADRB2	40	M
M1	jones_2019_adrb2	ADRB2	82	M
M1	jones_2019_adrb2	ADRB2	96	M
M1	jones_2019_adrb2	ADRB2	98	M
M2	jones_2019_adrb2	ADRB2	156	M
M2	jones_2019_adrb2	ADRB2	171	M
M2	jones_2019_adrb2	ADRB2	215	M
M1	jones_2019_adrb2	ADRB2	279	M
M1	kelsic_2016_infa	infA	1	M
M2	kelsic_2016_infa	infA	21	M
M1	kelsic_2016_infa	infA	40	M
M2	lee_2018_ha	HA	1	M
M1	lee_2018_ha	HA	184	M
M1	lee_2018_ha	HA	284	M
M1	lee_2018_ha	HA	336	M
M1	lee_2018_ha	HA	362	M
M1	lee_2018_ha	HA	460	M
M1	lee_2018_ha	HA	478	M
M2	lee_2018_ha	HA	552	M
M1	matreyek_2018_pten	PTEN	35	M
M1	matreyek_2018_pten	PTEN	270	M
M1	matreyek_2018_tpmt	TPMT	1	M
M1	matreyek_2018_tpmt	TPMT	76	M
M1	matreyek_2018_tpmt	TPMT	148	M
M1	matreyek_2018_tpmt	TPMT	170	M
M2	melamed_2013_pab1	PAB1	189	M
MO	melnikov_2014_aph3ii	APH3II	1	M
M1	melnikov_2014_aph3ii	APH3II	116	M
M1	melnikov_2014_aph3ii	APH3II	120	M
M2	melnikov_2014_aph3ii	APH3II	148	M
MO	melnikov_2014_aph3ii	APH3II	178	M
M1	melnikov_2014_aph3ii	APH3II	197	M
M1	mishra_2016_hsp90	HSP90	16	M
M2	mishra_2016_hsp90	HSP90	84	M
M2	mishra_2016_hsp90	HSP90	116	M
M1	starita_2015_brca1	BRCA1	18	M
M1	starita_2015_brca1	BRCA1	48	M
M1	starita_2015_brca1	BRCA1	128	M
M1	starita_2015_brca1	BRCA1	297	M
M1	steinberg_2016_tem1	TEM1	1	M
M1	steinberg_2016_tem1	TEM1	66	M
M2	steinberg_2016_tem1	TEM1	67	M
M1	steinberg_2016_tem1	TEM1	115	M
M2	steinberg_2016_tem1	TEM1	127	M
M2	steinberg_2016_tem1	TEM1	153	M
M2	steinberg_2016_tem1	TEM1	180	M
M1	steinberg_2016_tem1	TEM1	184	M
M2	steinberg_2016_tem1	TEM1	209	M
M1	sun_2018_cbs	CBS	89	M
M1	sun_2018_cbs	CBS	126	M
M1	sun_2018_cbs	CBS	169	M
M1	sun_2018_cbs	CBS	173	M
M1	sun_2018_cbs	CBS	250	M
M1	sun_2018_cbs	CBS	337	M
M1	sun_2018_cbs	CBS	382	M
M1	sun_2018_cbs	CBS	391	M
M1	sun_2018_cbs	CBS	464	M
M1	sun_2018_cbs	CBS	505	M
MO	sun_2018_cbs	CBS	529	M
M1	weile_2017_calm1	CALM1	37	M
M1	weile_2017_calm1	CALM1	52	M
M1	weile_2017_calm1	CALM1	72	M
M1	weile_2017_calm1	CALM1	73	M
M1	weile_2017_calm1	CALM1	77	M
M1	weile_2017_calm1	CALM1	110	M
M1	weile_2017_calm1	CALM1	125	M
MO	weile_2017_calm1	CALM1	145	M
M1	weile_2017_calm1	CALM1	146	M
M1	weile_2017_sumo1	SUMO1	40	M
M1	weile_2017_sumo1	SUMO1	59	M
M1	weile_2017_sumo1	SUMO1	82	M
M1	weile_2017_tpk1	TPK1	107	M
M2	weile_2017_tpk1	TPK1	136	M
M1	weile_2017_tpk1	TPK1	178	M
M1	weile_2017_tpk1	TPK1	239	M
MO	weile_2017_ube2i	UBE2I	1	M
M1	weile_2017_ube2i	UBE2I	36	M
M1	weile_2017_ube2i	UBE2I	39	M
M1	weile_2017_ube2i	UBE2I	62	M
M1	wrenbeck_2017_amie	amiE	1	M
M1	wrenbeck_2017_amie	amiE	22	M
M1	wrenbeck_2017_amie	amiE	41	M
M1	wrenbeck_2017_amie	amiE	45	M
M1	wrenbeck_2017_amie	amiE	52	M
M1	wrenbeck_2017_amie	amiE	66	M
M1	wrenbeck_2017_amie	amiE	72	M
M1	wrenbeck_2017_amie	amiE	73	M
M1	wrenbeck_2017_amie	amiE	159	M
M1	wrenbeck_2017_amie	amiE	180	M
M1	wrenbeck_2017_amie	amiE	193	M
M2	wrenbeck_2017_amie	amiE	202	M
M1	wrenbeck_2017_amie	amiE	203	M
M1	wrenbeck_2017_amie	amiE	207	M
M1	wrenbeck_2017_amie	amiE	251	M
MP	giacomelli_2018_tp53	TP53	66	M
MP	heredia_2018_cxcr4	CXCR4	72	M
MP	kelsic_2016_infa	infA	9	M
MP	mishra_2016_hsp90	HSP90	105	M
MP	steinberg_2016_tem1	TEM1	268	M
MP	sun_2018_cbs	CBS	458	M
MP	weile_2017_calm1	CALM1	1	M
MP	weile_2017_sumo1	SUMO1	1	M
MP	weile_2017_tpk1	TPK1	1	M
MP	weile_2017_tpk1	TPK1	193	M
N2	ahler_2019_src	Src	4	N
NO	ahler_2019_src	Src	290	N
N1	ahler_2019_src	Src	384	N
N1	ahler_2019_src	Src	394	N
N2	ahler_2019_src	Src	417	N
N1	ahler_2019_src	Src	471	N
N1	araya_2012_yap1	YAP1	191	N
N1	bandaru_2017_ras	Ras	26	N
N1	bandaru_2017_ras	Ras	85	N
N1	bandaru_2017_ras	Ras	86	N
N1	bandaru_2017_ras	Ras	116	N
N1	dorrity_2018_ste12	STE12	142	N
N1	doud_2015_np	NP	21	N
N1	doud_2015_np	NP	59	N
N2	doud_2015_np	NP	76	N
N1	doud_2015_np	NP	124	N
N1	doud_2015_np	NP	125	N
N1	doud_2015_np	NP	142	N
N1	doud_2015_np	NP	144	N
N1	doud_2015_np	NP	202	N
N1	doud_2015_np	NP	205	N
NO	doud_2015_np	NP	211	N
N1	doud_2015_np	NP	224	N
N1	doud_2015_np	NP	247	N
N1	doud_2015_np	NP	250	N
N1	doud_2015_np	NP	309	N
N1	doud_2015_np	NP	319	N
N1	doud_2015_np	NP	321	N
N1	doud_2015_np	NP	334	N
N1	doud_2015_np	NP	368	N
N1	doud_2015_np	NP	370	N
N1	doud_2015_np	NP	395	N
N1	doud_2015_np	NP	397	N
N1	doud_2015_np	NP	432	N
N1	doud_2015_np	NP	473	N
N1	doud_2015_np	NP	483	N
N1	doud_2015_np	NP	492	N
N1	doud_2015_np	NP	498	N
N1	findlay_2014_dbr1	DBR1	84	N
NO	giacomelli_2018_tp53	TP53	29	N
NO	giacomelli_2018_tp53	TP53	30	N
N1	giacomelli_2018_tp53	TP53	131	N
NO	giacomelli_2018_tp53	TP53	200	N
NO	giacomelli_2018_tp53	TP53	210	N
N2	giacomelli_2018_tp53	TP53	235	N
N2	giacomelli_2018_tp53	TP53	239	N
N2	giacomelli_2018_tp53	TP53	247	N
N2	giacomelli_2018_tp53	TP53	263	N
N2	giacomelli_2018_tp53	TP53	268	N
N1	giacomelli_2018_tp53	TP53	288	N
NO	giacomelli_2018_tp53	TP53	310	N
NO	giacomelli_2018_tp53	TP53	311	N
N2	giacomelli_2018_tp53	TP53	345	N
N1	hartman_2018_cp	CP	4	N
N1	hartman_2018_cp	CP	13	N
N1	hartman_2018_cp	CP	25	N
N2	hartman_2018_cp	CP	28	N
N1	hartman_2018_cp	CP	37	N
N1	hartman_2018_cp	CP	56	N
N1	hartman_2018_cp	CP	88	N
NO	hartman_2018_cp	CP	99	N
N1	hartman_2018_cp	CP	117	N
N1	hartman_2018_cp	CP	126	N
N2	heredia_2018_ccr5	CCR5	13	N
N1	heredia_2018_ccr5	CCR5	24	N
N1	heredia_2018_ccr5	CCR5	48	N
N1	heredia_2018_ccr5	CCR5	57	N
N1	heredia_2018_ccr5	CCR5	71	N
N1	heredia_2018_ccr5	CCR5	98	N
N1	heredia_2018_ccr5	CCR5	192	N
NO	heredia_2018_ccr5	CCR5	252	N
N2	heredia_2018_ccr5	CCR5	258	N
N2	heredia_2018_ccr5	CCR5	267	N
N1	heredia_2018_ccr5	CCR5	268	N
N1	heredia_2018_ccr5	CCR5	273	N
N1	heredia_2018_ccr5	CCR5	293	N
NO	heredia_2018_cxcr4	CXCR4	11	N
NO	heredia_2018_cxcr4	CXCR4	33	N
NO	heredia_2018_cxcr4	CXCR4	35	N
NO	heredia_2018_cxcr4	CXCR4	37	N
N2	heredia_2018_cxcr4	CXCR4	56	N
NO	heredia_2018_cxcr4	CXCR4	101	N
NO	heredia_2018_cxcr4	CXCR4	106	N
NO	heredia_2018_cxcr4	CXCR4	119	N
NO	heredia_2018_cxcr4	CXCR4	176	N
NO	heredia_2018_cxcr4	CXCR4	192	N
N1	heredia_2018_cxcr4	CXCR4	278	N
NO	heredia_2018_cxcr4	CXCR4	298	N
N1	hietpas_2011_hsp90	HSP90	588	N
N2	jones_2019_adrb2	ADRB2	6	N
N2	jones_2019_adrb2	ADRB2	15	N
N1	jones_2019_adrb2	ADRB2	51	N
N1	jones_2019_adrb2	ADRB2	69	N
NO	jones_2019_adrb2	ADRB2	103	N
N2	jones_2019_adrb2	ADRB2	148	N
N2	jones_2019_adrb2	ADRB2	183	N
NO	jones_2019_adrb2	ADRB2	187	N
N1	jones_2019_adrb2	ADRB2	196	N
NO	jones_2019_adrb2	ADRB2	244	N
N1	jones_2019_adrb2	ADRB2	293	N
N1	jones_2019_adrb2	ADRB2	301	N
NO	jones_2019_adrb2	ADRB2	312	N
NO	jones_2019_adrb2	ADRB2	318	N
N1	jones_2019_adrb2	ADRB2	322	N
NO	jones_2019_adrb2	ADRB2	352	N
N1	jones_2019_adrb2	ADRB2	357	N
N1	jones_2019_adrb2	ADRB2	359	N
N1	jones_2019_adrb2	ADRB2	374	N
NO	jones_2019_adrb2	ADRB2	398	N
N1	jones_2019_adrb2	ADRB2	405	N
N2	jones_2019_adrb2	ADRB2	409	N
N1	kelsic_2016_infa	infA	6	N
N2	kelsic_2016_infa	infA	43	N
N2	kitzman_2015_gal4	GAL4	34	N
N2	kitzman_2015_gal4	GAL4	35	N
N1	lee_2018_ha	HA	38	N
N2	lee_2018_ha	HA	47	N
N2	lee_2018_ha	HA	54	N
N1	lee_2018_ha	HA	79	N
N1	lee_2018_ha	HA	97	N
N1	lee_2018_ha	HA	112	N
N2	lee_2018_ha	HA	137	N
N1	lee_2018_ha	HA	138	N
N1	lee_2018_ha	HA	142	N
N1	lee_2018_ha	HA	149	N
N1	lee_2018_ha	HA	161	N
N1	lee_2018_ha	HA	168	N
N1	lee_2018_ha	HA	174	N
N1	lee_2018_ha	HA	181	N
N1	lee_2018_ha	HA	186	N
N1	lee_2018_ha	HA	187	N
N2	lee_2018_ha	HA	232	N
N1	lee_2018_ha	HA	241	N
N1	lee_2018_ha	HA	262	N
N1	lee_2018_ha	HA	266	N
N2	lee_2018_ha	HA	294	N
N1	lee_2018_ha	HA	301	N
N1	lee_2018_ha	HA	306	N
N1	lee_2018_ha	HA	312	N
N1	lee_2018_ha	HA	314	N
N1	lee_2018_ha	HA	328	N
N1	lee_2018_ha	HA	338	N
N1	lee_2018_ha	HA	357	N
N1	lee_2018_ha	HA	373	N
N1	lee_2018_ha	HA	394	N
N1	lee_2018_ha	HA	398	N
N1	lee_2018_ha	HA	405	N
N1	lee_2018_ha	HA	440	N
N1	lee_2018_ha	HA	449	N
N1	lee_2018_ha	HA	461	N
N1	lee_2018_ha	HA	474	N
N1	lee_2018_ha	HA	480	N
N1	lee_2018_ha	HA	491	N
N1	lee_2018_ha	HA	499	N
N2	lee_2018_ha	HA	513	N
N1	lee_2018_ha	HA	514	N
N2	lee_2018_ha	HA	559	N
N2	lee_2018_ha	HA	563	N
N1	matreyek_2018_pten	PTEN	12	N
N1	matreyek_2018_pten	PTEN	31	N
N2	matreyek_2018_pten	PTEN	69	N
N2	matreyek_2018_pten	PTEN	94	N
N1	matreyek_2018_pten	PTEN	262	N
N1	matreyek_2018_pten	PTEN	329	N
N2	matreyek_2018_pten	PTEN	334	N
N1	matreyek_2018_tpmt	TPMT	159	N
N2	matreyek_2018_tpmt	TPMT	213	N
N1	melamed_2013_pab1	PAB1	127	N
N1	melamed_2013_pab1	PAB1	139	N
N2	melamed_2013_pab1	PAB1	192	N
N1	melnikov_2014_aph3ii	APH3II	58	N
N1	melnikov_2014_aph3ii	APH3II	195	N
N2	melnikov_2014_aph3ii	APH3II	200	N
N2	mishra_2016_hsp90	HSP90	21	N
N2	mishra_2016_hsp90	HSP90	26	N
N1	mishra_2016_hsp90	HSP90	37	N
N1	mishra_2016_hsp90	HSP90	92	N
N2	olson_2014_proteing	Protein G	8	N
N1	olson_2014_proteing	Protein G	35	N
N2	olson_2014_proteing	Protein G	37	N
N2	roscoe_2013_ubi	UBI	25	N
N1	roscoe_2013_ubi	UBI	60	N
N1	starita_2013_ube4b	UBE4B	1089	N
N2	starita_2013_ube4b	UBE4B	1135	N
N2	starita_2015_brca1	BRCA1	13	N
N2	starita_2015_brca1	BRCA1	16	N
N1	starita_2015_brca1	BRCA1	53	N
NO	starita_2015_brca1	BRCA1	66	N
N1	starita_2015_brca1	BRCA1	106	N
N2	starita_2015_brca1	BRCA1	113	N
N1	starita_2015_brca1	BRCA1	132	N
N1	starita_2015_brca1	BRCA1	158	N
N1	starita_2015_brca1	BRCA1	192	N
N1	starita_2015_brca1	BRCA1	235	N
N2	starita_2015_brca1	BRCA1	244	N
N1	starita_2015_brca1	BRCA1	247	N
N1	starita_2015_brca1	BRCA1	268	N
NO	starita_2015_brca1	BRCA1	277	N
N1	steinberg_2016_tem1	TEM1	130	N
N1	steinberg_2016_tem1	TEM1	134	N
N1	steinberg_2016_tem1	TEM1	168	N
N1	steinberg_2016_tem1	TEM1	272	N
N1	sun_2018_cbs	CBS	93	N
N1	sun_2018_cbs	CBS	113	N
N1	sun_2018_cbs	CBS	149	N
N1	sun_2018_cbs	CBS	194	N
NO	sun_2018_cbs	CBS	212	N
N1	sun_2018_cbs	CBS	216	N
N1	sun_2018_cbs	CBS	225	N
N1	sun_2018_cbs	CBS	228	N
N1	sun_2018_cbs	CBS	294	N
N1	sun_2018_cbs	CBS	380	N
N2	sun_2018_cbs	CBS	463	N
N1	weile_2017_calm1	CALM1	54	N
NO	weile_2017_calm1	CALM1	61	N
N2	weile_2017_calm1	CALM1	98	N
N1	weile_2017_calm1	CALM1	112	N
NO	weile_2017_calm1	CALM1	138	N
N1	weile_2017_sumo1	SUMO1	60	N
N1	weile_2017_sumo1	SUMO1	74	N
N2	weile_2017_tpk1	TPK1	16	N
N1	weile_2017_tpk1	TPK1	25	N
N2	weile_2017_tpk1	TPK1	30	N
NO	weile_2017_tpk1	TPK1	37	N
N1	weile_2017_tpk1	TPK1	50	N
N1	weile_2017_tpk1	TPK1	69	N
N1	weile_2017_tpk1	TPK1	140	N
NO	weile_2017_tpk1	TPK1	203	N
N1	weile_2017_tpk1	TPK1	206	N
N1	weile_2017_tpk1	TPK1	219	N
N1	weile_2017_ube2i	UBE2I	31	N
N2	weile_2017_ube2i	UBE2I	37	N
N1	weile_2017_ube2i	UBE2I	40	N
NO	weile_2017_ube2i	UBE2I	85	N
N1	weile_2017_ube2i	UBE2I	121	N
N2	weile_2017_ube2i	UBE2I	124	N
N1	weile_2017_ube2i	UBE2I	140	N
N1	wrenbeck_2017_amie	amiE	10	N
N1	wrenbeck_2017_amie	amiE	19	N
N1	wrenbeck_2017_amie	amiE	34	N
N1	wrenbeck_2017_amie	amiE	95	N
N1	wrenbeck_2017_amie	amiE	117	N
N1	wrenbeck_2017_amie	amiE	124	N
N1	wrenbeck_2017_amie	amiE	125	N
N1	wrenbeck_2017_amie	amiE	170	N
N1	wrenbeck_2017_amie	amiE	211	N
N1	wrenbeck_2017_amie	amiE	212	N
N1	wrenbeck_2017_amie	amiE	219	N
N2	wrenbeck_2017_amie	amiE	269	N
N1	wrenbeck_2017_amie	amiE	274	N
N2	wrenbeck_2017_amie	amiE	318	N
NP	doud_2015_np	NP	417	N
NP	heredia_2018_ccr5	CCR5	226	N
NP	heredia_2018_ccr5	CCR5	306	N
NP	heredia_2018_cxcr4	CXCR4	143	N
NP	jiang_2013_hsp90	HSP90	588	N
NP	kelsic_2016_infa	infA	19	N
NP	kelsic_2016_infa	infA	28	N
NP	lee_2018_ha	HA	22	N
NP	lee_2018_ha	HA	24	N
NP	matreyek_2018_pten	PTEN	49	N
NP	matreyek_2018_pten	PTEN	228	N
NP	matreyek_2018_pten	PTEN	389	N
NP	matreyek_2018_tpmt	TPMT	35	N
NP	matreyek_2018_tpmt	TPMT	142	N
NP	melamed_2013_pab1	PAB1	132	N
NP	melamed_2013_pab1	PAB1	162	N
NP	melamed_2013_pab1	PAB1	187	N
NP	mishra_2016_hsp90	HSP90	91	N
NP	mishra_2016_hsp90	HSP90	141	N
NP	mishra_2016_hsp90	HSP90	151	N
NP	mishra_2016_hsp90	HSP90	164	N
NP	roscoe_2014_ubi	UBI	25	N
NP	roscoe_2014_ubi	UBI	60	N
NP	starita_2015_brca1	BRCA1	144	N
NP	steinberg_2016_tem1	TEM1	50	N
NP	steinberg_2016_tem1	TEM1	98	N
NP	steinberg_2016_tem1	TEM1	152	N
NP	steinberg_2016_tem1	TEM1	173	N
NP	sun_2018_cbs	CBS	327	N
NP	sun_2018_cbs	CBS	541	N
NP	weile_2017_calm1	CALM1	43	N
P1	ahler_2019_src	Src	8	P
P1	ahler_2019_src	Src	302	P
P3	ahler_2019_src	Src	307	P
P1	ahler_2019_src	Src	364	P
P4	ahler_2019_src	Src	434	P
P1	ahler_2019_src	Src	465	P
P1	ahler_2019_src	Src	467	P
P1	ahler_2019_src	Src	487	P
P4	ahler_2019_src	Src	491	P
PO	ahler_2019_src	Src	506	P
P1	araya_2012_yap1	YAP1	174	P
P1	araya_2012_yap1	YAP1	202	P
P1	bandaru_2017_ras	Ras	34	P
P4	bandaru_2017_ras	Ras	110	P
P2	bandaru_2017_ras	Ras	140	P
P3	doud_2015_np	NP	83	P
P1	doud_2015_np	NP	89	P
P1	doud_2015_np	NP	95	P
P3	doud_2015_np	NP	161	P
P2	doud_2015_np	NP	173	P
P1	doud_2015_np	NP	248	P
P1	doud_2015_np	NP	277	P
P4	doud_2015_np	NP	283	P
P1	doud_2015_np	NP	303	P
P4	doud_2015_np	NP	318	P
P1	doud_2015_np	NP	322	P
P1	doud_2015_np	NP	354	P
P3	doud_2015_np	NP	410	P
P1	doud_2015_np	NP	419	P
P3	doud_2015_np	NP	423	P
P3	doud_2015_np	NP	453	P
P1	doud_2015_np	NP	474	P
P1	doud_2015_np	NP	477	P
P1	giacomelli_2018_tp53	TP53	4	P
P1	giacomelli_2018_tp53	TP53	8	P
P1	giacomelli_2018_tp53	TP53	12	P
P1	giacomelli_2018_tp53	TP53	13	P
P1	giacomelli_2018_tp53	TP53	27	P
P1	giacomelli_2018_tp53	TP53	34	P
P1	giacomelli_2018_tp53	TP53	36	P
P3	giacomelli_2018_tp53	TP53	47	P
P1	giacomelli_2018_tp53	TP53	58	P
P1	giacomelli_2018_tp53	TP53	67	P
P1	giacomelli_2018_tp53	TP53	80	P
P1	giacomelli_2018_tp53	TP53	87	P
P1	giacomelli_2018_tp53	TP53	92	P
P1	giacomelli_2018_tp53	TP53	98	P
P1	giacomelli_2018_tp53	TP53	128	P
P3	giacomelli_2018_tp53	TP53	142	P
P4	giacomelli_2018_tp53	TP53	151	P
P2	giacomelli_2018_tp53	TP53	152	P
P1	giacomelli_2018_tp53	TP53	153	P
P4	giacomelli_2018_tp53	TP53	177	P
P1	giacomelli_2018_tp53	TP53	190	P
P1	giacomelli_2018_tp53	TP53	191	P
P1	giacomelli_2018_tp53	TP53	219	P
P3	giacomelli_2018_tp53	TP53	223	P
P3	giacomelli_2018_tp53	TP53	250	P
P1	giacomelli_2018_tp53	TP53	278	P
P1	giacomelli_2018_tp53	TP53	295	P
P1	giacomelli_2018_tp53	TP53	300	P
P4	giacomelli_2018_tp53	TP53	301	P
PO	giacomelli_2018_tp53	TP53	390	P
P4	hartman_2018_cp	CP	23	P
P1	hartman_2018_cp	CP	66	P
P2	hartman_2018_cp	CP	79	P
P1	hartman_2018_cp	CP	94	P
P2	hartman_2018_cp	CP	118	P
P1	hartman_2018_cp	CP	120	P
P4	heredia_2018_ccr5	CCR5	8	P
P3	heredia_2018_ccr5	CCR5	19	P
P2	heredia_2018_ccr5	CCR5	34	P
P4	heredia_2018_ccr5	CCR5	35	P
P2	heredia_2018_ccr5	CCR5	84	P
P2	heredia_2018_ccr5	CCR5	162	P
P2	heredia_2018_ccr5	CCR5	183	P
P2	heredia_2018_ccr5	CCR5	206	P
P2	heredia_2018_ccr5	CCR5	250	P
P4	heredia_2018_ccr5	CCR5	294	P
P4	heredia_2018_cxcr4	CXCR4	27	P
P4	heredia_2018_cxcr4	CXCR4	42	P
P4	heredia_2018_cxcr4	CXCR4	92	P
P2	heredia_2018_cxcr4	CXCR4	147	P
P4	heredia_2018_cxcr4	CXCR4	163	P
P1	heredia_2018_cxcr4	CXCR4	170	P
P4	heredia_2018_cxcr4	CXCR4	211	P
P4	heredia_2018_cxcr4	CXCR4	254	P
P4	heredia_2018_cxcr4	CXCR4	299	P
P2	jones_2019_adrb2	ADRB2	4	P
P2	jones_2019_adrb2	ADRB2	14	P
P2	jones_2019_adrb2	ADRB2	20	P
P2	jones_2019_adrb2	ADRB2	88	P
P4	jones_2019_adrb2	ADRB2	138	P
P1	jones_2019_adrb2	ADRB2	168	P
P3	jones_2019_adrb2	ADRB2	211	P
P2	jones_2019_adrb2	ADRB2	288	P
P2	jones_2019_adrb2	ADRB2	323	P
P3	jones_2019_adrb2	ADRB2	330	P
PO	jones_2019_adrb2	ADRB2	382	P
PO	jones_2019_adrb2	ADRB2	395	P
P2	kitzman_2015_gal4	GAL4	26	P
P1	kitzman_2015_gal4	GAL4	42	P
P1	kitzman_2015_gal4	GAL4	48	P
P4	lee_2018_ha	HA	37	P
P1	lee_2018_ha	HA	71	P
P1	lee_2018_ha	HA	90	P
P1	lee_2018_ha	HA	115	P
P1	lee_2018_ha	HA	119	P
P1	lee_2018_ha	HA	178	P
P1	lee_2018_ha	HA	185	P
P1	lee_2018_ha	HA	201	P
P4	lee_2018_ha	HA	231	P
P4	lee_2018_ha	HA	237	P
P3	lee_2018_ha	HA	243	P
P1	lee_2018_ha	HA	255	P
P1	lee_2018_ha	HA	270	P
P1	lee_2018_ha	HA	289	P
P1	lee_2018_ha	HA	300	P
P1	lee_2018_ha	HA	305	P
P1	lee_2018_ha	HA	309	P
P1	lee_2018_ha	HA	322	P
P3	lee_2018_ha	HA	340	P
P3	matreyek_2018_pten	PTEN	30	P
P3	matreyek_2018_pten	PTEN	89	P
P1	matreyek_2018_pten	PTEN	95	P
P1	matreyek_2018_pten	PTEN	231	P
P3	matreyek_2018_pten	PTEN	244	P
P4	matreyek_2018_tpmt	TPMT	68	P
P2	matreyek_2018_tpmt	TPMT	139	P
P1	matreyek_2018_tpmt	TPMT	160	P
P4	matreyek_2018_tpmt	TPMT	189	P
P2	matreyek_2018_tpmt	TPMT	193	P
P2	matreyek_2018_tpmt	TPMT	196	P
P4	melnikov_2014_aph3ii	APH3II	12	P
P3	melnikov_2014_aph3ii	APH3II	45	P
P3	melnikov_2014_aph3ii	APH3II	76	P
P3	melnikov_2014_aph3ii	APH3II	98	P
P3	melnikov_2014_aph3ii	APH3II	109	P
PO	melnikov_2014_aph3ii	APH3II	128	P
P4	melnikov_2014_aph3ii	APH3II	132	P
PO	melnikov_2014_aph3ii	APH3II	167	P
PO	melnikov_2014_aph3ii	APH3II	179	P
P3	melnikov_2014_aph3ii	APH3II	194	P
PO	melnikov_2014_aph3ii	APH3II	249	P
P2	starita_2015_brca1	BRCA1	25	P
P4	starita_2015_brca1	BRCA1	58	P
P4	starita_2015_brca1	BRCA1	62	P
P3	starita_2015_brca1	BRCA1	142	P
P1	starita_2015_brca1	BRCA1	209	P
P4	starita_2015_brca1	BRCA1	258	P
P1	starita_2015_brca1	BRCA1	273	P
P3	steinberg_2016_tem1	TEM1	20	P
P3	steinberg_2016_tem1	TEM1	65	P
P1	steinberg_2016_tem1	TEM1	105	P
P3	steinberg_2016_tem1	TEM1	143	P
P4	steinberg_2016_tem1	TEM1	181	P
P3	steinberg_2016_tem1	TEM1	224	P
P1	sun_2018_cbs	CBS	6	P
P1	sun_2018_cbs	CBS	12	P
PO	sun_2018_cbs	CBS	16	P
P1	sun_2018_cbs	CBS	21	P
P1	sun_2018_cbs	CBS	33	P
P1	sun_2018_cbs	CBS	46	P
P1	sun_2018_cbs	CBS	49	P
P1	sun_2018_cbs	CBS	59	P
P1	sun_2018_cbs	CBS	64	P
P3	sun_2018_cbs	CBS	70	P
P2	sun_2018_cbs	CBS	74	P
P2	sun_2018_cbs	CBS	78	P
P1	sun_2018_cbs	CBS	88	P
P3	sun_2018_cbs	CBS	145	P
P1	sun_2018_cbs	CBS	170	P
P3	sun_2018_cbs	CBS	192	P
P1	sun_2018_cbs	CBS	200	P
P1	sun_2018_cbs	CBS	215	P
P1	sun_2018_cbs	CBS	229	P
P1	sun_2018_cbs	CBS	273	P
P1	sun_2018_cbs	CBS	282	P
P2	sun_2018_cbs	CBS	290	P
P1	sun_2018_cbs	CBS	312	P
P2	sun_2018_cbs	CBS	375	P
P2	sun_2018_cbs	CBS	427	P
P2	sun_2018_cbs	CBS	447	P
P1	sun_2018_cbs	CBS	475	P
P2	weile_2017_calm1	CALM1	44	P
P2	weile_2017_calm1	CALM1	67	P
P4	weile_2017_sumo1	SUMO1	8	P
P2	weile_2017_sumo1	SUMO1	58	P
P3	weile_2017_sumo1	SUMO1	77	P
P4	weile_2017_tpk1	TPK1	7	P
PO	weile_2017_tpk1	TPK1	10	P
P3	weile_2017_tpk1	TPK1	27	P
P1	weile_2017_tpk1	TPK1	65	P
P1	weile_2017_tpk1	TPK1	77	P
P1	weile_2017_tpk1	TPK1	94	P
P4	weile_2017_tpk1	TPK1	150	P
P2	weile_2017_tpk1	TPK1	152	P
P1	weile_2017_tpk1	TPK1	167	P
PO	weile_2017_tpk1	TPK1	187	P
P1	weile_2017_tpk1	TPK1	191	P
P1	weile_2017_tpk1	TPK1	234	P
P1	weile_2017_ube2i	UBE2I	21	P
P3	weile_2017_ube2i	UBE2I	28	P
P1	weile_2017_ube2i	UBE2I	32	P
P1	weile_2017_ube2i	UBE2I	46	P
P1	weile_2017_ube2i	UBE2I	69	P
P3	weile_2017_ube2i	UBE2I	72	P
P4	weile_2017_ube2i	UBE2I	73	P
P1	weile_2017_ube2i	UBE2I	80	P
PO	weile_2017_ube2i	UBE2I	84	P
P3	weile_2017_ube2i	UBE2I	88	P
P4	weile_2017_ube2i	UBE2I	105	P
P1	weile_2017_ube2i	UBE2I	123	P
P3	weile_2017_ube2i	UBE2I	128	P
P1	weile_2017_ube2i	UBE2I	157	P
P2	wrenbeck_2017_amie	amiE	23	P
P4	wrenbeck_2017_amie	amiE	50	P
P4	wrenbeck_2017_amie	amiE	58	P
P3	wrenbeck_2017_amie	amiE	80	P
P2	wrenbeck_2017_amie	amiE	111	P
P2	wrenbeck_2017_amie	amiE	115	P
P2	wrenbeck_2017_amie	amiE	137	P
P2	wrenbeck_2017_amie	amiE	140	P
P2	wrenbeck_2017_amie	amiE	146	P
P2	wrenbeck_2017_amie	amiE	156	P
P2	wrenbeck_2017_amie	amiE	172	P
P4	wrenbeck_2017_amie	amiE	195	P
P2	wrenbeck_2017_amie	amiE	301	P
P3	wrenbeck_2017_amie	amiE	333	P
PP	ahler_2019_src	Src	485	P
PP	giacomelli_2018_tp53	TP53	60	P
PP	giacomelli_2018_tp53	TP53	64	P
PP	giacomelli_2018_tp53	TP53	71	P
PP	giacomelli_2018_tp53	TP53	75	P
PP	giacomelli_2018_tp53	TP53	77	P
PP	giacomelli_2018_tp53	TP53	82	P
PP	giacomelli_2018_tp53	TP53	85	P
PP	giacomelli_2018_tp53	TP53	89	P
PP	giacomelli_2018_tp53	TP53	222	P
PP	giacomelli_2018_tp53	TP53	309	P
PP	giacomelli_2018_tp53	TP53	316	P
PP	giacomelli_2018_tp53	TP53	318	P
PP	giacomelli_2018_tp53	TP53	322	P
PP	giacomelli_2018_tp53	TP53	359	P
PP	heredia_2018_ccr5	CCR5	332	P
PP	heredia_2018_cxcr4	CXCR4	191	P
PP	kelsic_2016_infa	infA	18	P
PP	kelsic_2016_infa	infA	59	P
PP	lee_2018_ha	HA	20	P
PP	matreyek_2018_pten	PTEN	38	P
PP	matreyek_2018_pten	PTEN	354	P
PP	matreyek_2018_pten	PTEN	387	P
PP	matreyek_2018_tpmt	TPMT	111	P
PP	matreyek_2018_tpmt	TPMT	116	P
PP	melamed_2013_pab1	PAB1	135	P
PP	mishra_2016_hsp90	HSP90	53	P
PP	mishra_2016_hsp90	HSP90	60	P
PP	mishra_2016_hsp90	HSP90	68	P
PP	mishra_2016_hsp90	HSP90	70	P
PP	mishra_2016_hsp90	HSP90	204	P
PP	mishra_2016_hsp90	HSP90	218	P
PP	mishra_2016_hsp90	HSP90	220	P
PP	roscoe_2013_ubi	UBI	37	P
PP	roscoe_2013_ubi	UBI	38	P
PP	roscoe_2014_ubi	UBI	37	P
PP	roscoe_2014_ubi	UBI	38	P
PP	starita_2015_brca1	BRCA1	34	P
PP	starita_2015_brca1	BRCA1	145	P
PP	steinberg_2016_tem1	TEM1	12	P
PP	steinberg_2016_tem1	TEM1	25	P
PP	steinberg_2016_tem1	TEM1	60	P
PP	steinberg_2016_tem1	TEM1	165	P
PP	steinberg_2016_tem1	TEM1	172	P
PP	steinberg_2016_tem1	TEM1	217	P
PP	steinberg_2016_tem1	TEM1	249	P
PP	steinberg_2016_tem1	TEM1	253	P
PP	sun_2018_cbs	CBS	2	P
PP	sun_2018_cbs	CBS	41	P
PP	sun_2018_cbs	CBS	138	P
PP	sun_2018_cbs	CBS	407	P
PP	sun_2018_cbs	CBS	422	P
PP	weile_2017_ube2i	UBE2I	52	P
PP	weile_2017_ube2i	UBE2I	79	P
PP	wrenbeck_2017_amie	amiE	69	P
PP	wrenbeck_2017_amie	amiE	338	P
Q1	ahler_2019_src	Src	13	Q
Q1	ahler_2019_src	Src	278	Q
Q2	ahler_2019_src	Src	312	Q
Q1	ahler_2019_src	Src	315	Q
Q3	ahler_2019_src	Src	327	Q
Q1	ahler_2019_src	Src	423	Q
Q2	ahler_2019_src	Src	477	Q
Q2	ahler_2019_src	Src	500	Q
Q5	araya_2012_yap1	YAP1	186	Q
Q4	araya_2012_yap1	YAP1	195	Q
Q2	araya_2012_yap1	YAP1	200	Q
Q1	bandaru_2017_ras	Ras	22	Q
Q2	bandaru_2017_ras	Ras	25	Q
Q3	bandaru_2017_ras	Ras	43	Q
Q1	bandaru_2017_ras	Ras	70	Q
Q4	bandaru_2017_ras	Ras	95	Q
Q2	bandaru_2017_ras	Ras	99	Q
Q2	bandaru_2017_ras	Ras	129	Q
Q1	bandaru_2017_ras	Ras	150	Q
Q3	bandaru_2017_ras	Ras	165	Q
Q1	dorrity_2018_ste12	STE12	148	Q
Q2	dorrity_2018_ste12	STE12	151	Q
Q2	doud_2015_np	NP	4	Q
Q4	doud_2015_np	NP	12	Q
Q1	doud_2015_np	NP	20	Q
Q1	doud_2015_np	NP	42	Q
Q1	doud_2015_np	NP	58	Q
Q2	doud_2015_np	NP	122	Q
Q1	doud_2015_np	NP	149	Q
Q1	doud_2015_np	NP	168	Q
Q1	doud_2015_np	NP	231	Q
Q1	doud_2015_np	NP	235	Q
Q1	doud_2015_np	NP	241	Q
Q2	doud_2015_np	NP	308	Q
Q4	doud_2015_np	NP	311	Q
Q1	doud_2015_np	NP	327	Q
Q2	doud_2015_np	NP	364	Q
Q4	doud_2015_np	NP	398	Q
Q4	doud_2015_np	NP	399	Q
Q1	doud_2015_np	NP	405	Q
Q2	doud_2015_np	NP	409	Q
Q2	doud_2015_np	NP	415	Q
Q4	doud_2015_np	NP	459	Q
Q3	giacomelli_2018_tp53	TP53	5	Q
Q4	giacomelli_2018_tp53	TP53	16	Q
Q2	giacomelli_2018_tp53	TP53	38	Q
Q1	giacomelli_2018_tp53	TP53	52	Q
Q2	giacomelli_2018_tp53	TP53	104	Q
Q2	giacomelli_2018_tp53	TP53	136	Q
Q3	giacomelli_2018_tp53	TP53	144	Q
Q2	giacomelli_2018_tp53	TP53	165	Q
Q1	giacomelli_2018_tp53	TP53	167	Q
Q2	giacomelli_2018_tp53	TP53	192	Q
Q2	giacomelli_2018_tp53	TP53	317	Q
Q2	giacomelli_2018_tp53	TP53	331	Q
Q5	giacomelli_2018_tp53	TP53	375	Q
Q3	hartman_2018_cp	CP	7	Q
Q1	hartman_2018_cp	CP	41	Q
Q3	hartman_2018_cp	CP	51	Q
Q4	hartman_2018_cp	CP	55	Q
Q3	hartman_2018_cp	CP	71	Q
Q4	hartman_2018_cp	CP	110	Q
Q3	heredia_2018_ccr5	CCR5	4	Q
Q3	heredia_2018_ccr5	CCR5	21	Q
Q3	heredia_2018_ccr5	CCR5	27	Q
Q3	heredia_2018_ccr5	CCR5	93	Q
Q4	heredia_2018_ccr5	CCR5	102	Q
Q3	heredia_2018_ccr5	CCR5	170	Q
Q3	heredia_2018_ccr5	CCR5	186	Q
Q3	heredia_2018_ccr5	CCR5	188	Q
Q3	heredia_2018_ccr5	CCR5	261	Q
Q2	heredia_2018_ccr5	CCR5	277	Q
Q4	heredia_2018_ccr5	CCR5	280	Q
Q3	heredia_2018_ccr5	CCR5	313	Q
Q2	heredia_2018_ccr5	CCR5	328	Q
Q3	heredia_2018_cxcr4	CXCR4	66	Q
Q2	heredia_2018_cxcr4	CXCR4	145	Q
Q5	heredia_2018_cxcr4	CXCR4	200	Q
Q5	heredia_2018_cxcr4	CXCR4	202	Q
Q2	heredia_2018_cxcr4	CXCR4	233	Q
Q3	heredia_2018_cxcr4	CXCR4	272	Q
Q1	heredia_2018_cxcr4	CXCR4	314	Q
Q1	hietpas_2011_hsp90	HSP90	582	Q
Q4	jones_2019_adrb2	ADRB2	3	Q
Q5	jones_2019_adrb2	ADRB2	26	Q
Q4	jones_2019_adrb2	ADRB2	65	Q
Q1	jones_2019_adrb2	ADRB2	142	Q
Q4	jones_2019_adrb2	ADRB2	170	Q
Q4	jones_2019_adrb2	ADRB2	179	Q
Q3	jones_2019_adrb2	ADRB2	197	Q
Q2	jones_2019_adrb2	ADRB2	224	Q
Q1	jones_2019_adrb2	ADRB2	229	Q
Q2	jones_2019_adrb2	ADRB2	231	Q
Q4	jones_2019_adrb2	ADRB2	243	Q
Q1	jones_2019_adrb2	ADRB2	247	Q
Q4	jones_2019_adrb2	ADRB2	250	Q
Q3	jones_2019_adrb2	ADRB2	299	Q
Q1	jones_2019_adrb2	ADRB2	337	Q
Q3	jones_2019_adrb2	ADRB2	363	Q
Q4	jones_2019_adrb2	ADRB2	370	Q
Q3	jones_2019_adrb2	ADRB2	391	Q
Q5	jones_2019_adrb2	ADRB2	402	Q
Q4	kitzman_2015_gal4	GAL4	9	Q
Q2	lee_2018_ha	HA	17	Q
Q2	lee_2018_ha	HA	49	Q
Q2	lee_2018_ha	HA	60	Q
Q2	lee_2018_ha	HA	73	Q
Q1	lee_2018_ha	HA	91	Q
Q1	lee_2018_ha	HA	96	Q
Q1	lee_2018_ha	HA	148	Q
Q1	lee_2018_ha	HA	207	Q
Q1	lee_2018_ha	HA	226	Q
Q1	lee_2018_ha	HA	227	Q
Q1	lee_2018_ha	HA	311	Q
Q4	lee_2018_ha	HA	327	Q
Q1	lee_2018_ha	HA	343	Q
Q2	lee_2018_ha	HA	372	Q
Q2	lee_2018_ha	HA	379	Q
Q1	lee_2018_ha	HA	387	Q
Q2	lee_2018_ha	HA	392	Q
Q1	lee_2018_ha	HA	410	Q
Q1	lee_2018_ha	HA	423	Q
Q1	lee_2018_ha	HA	450	Q
Q2	lee_2018_ha	HA	470	Q
Q3	lee_2018_ha	HA	517	Q
Q2	lee_2018_ha	HA	556	Q
Q1	matreyek_2018_pten	PTEN	149	Q
Q5	matreyek_2018_tpmt	TPMT	30	Q
Q2	matreyek_2018_tpmt	TPMT	103	Q
Q5	melnikov_2014_aph3ii	APH3II	4	Q
Q4	melnikov_2014_aph3ii	APH3II	26	Q
Q5	melnikov_2014_aph3ii	APH3II	27	Q
Q5	melnikov_2014_aph3ii	APH3II	42	Q
Q5	melnikov_2014_aph3ii	APH3II	61	Q
Q5	melnikov_2014_aph3ii	APH3II	100	Q
Q5	melnikov_2014_aph3ii	APH3II	136	Q
Q5	melnikov_2014_aph3ii	APH3II	155	Q
Q2	melnikov_2014_aph3ii	APH3II	163	Q
Q2	melnikov_2014_aph3ii	APH3II	219	Q
Q5	melnikov_2014_aph3ii	APH3II	252	Q
Q2	mishra_2016_hsp90	HSP90	9	Q
Q1	mishra_2016_hsp90	HSP90	14	Q
Q2	mishra_2016_hsp90	HSP90	119	Q
Q2	mishra_2016_hsp90	HSP90	135	Q
Q2	olson_2014_proteing	Protein G	32	Q
Q2	roscoe_2013_ubi	UBI	31	Q
Q2	roscoe_2013_ubi	UBI	40	Q
Q2	roscoe_2013_ubi	UBI	41	Q
Q2	roscoe_2014_ubi	UBI	31	Q
Q2	roscoe_2014_ubi	UBI	41	Q
Q2	starita_2013_ube4b	UBE4B	1144	Q
Q3	starita_2013_ube4b	UBE4B	1162	Q
Q3	starita_2013_ube4b	UBE4B	1169	Q
Q3	starita_2015_brca1	BRCA1	60	Q
Q4	starita_2015_brca1	BRCA1	74	Q
Q3	starita_2015_brca1	BRCA1	81	Q
Q3	starita_2015_brca1	BRCA1	155	Q
Q3	starita_2015_brca1	BRCA1	202	Q
Q4	starita_2015_brca1	BRCA1	206	Q
Q3	starita_2015_brca1	BRCA1	210	Q
Q3	starita_2015_brca1	BRCA1	262	Q
Q1	starita_2015_brca1	BRCA1	284	Q
Q2	steinberg_2016_tem1	TEM1	203	Q
Q2	steinberg_2016_tem1	TEM1	204	Q
Q1	sun_2018_cbs	CBS	7	Q
Q1	sun_2018_cbs	CBS	222	Q
Q3	sun_2018_cbs	CBS	242	Q
Q1	sun_2018_cbs	CBS	243	Q
Q3	sun_2018_cbs	CBS	298	Q
Q3	sun_2018_cbs	CBS	341	Q
Q1	sun_2018_cbs	CBS	365	Q
Q1	sun_2018_cbs	CBS	368	Q
Q3	sun_2018_cbs	CBS	393	Q
Q3	sun_2018_cbs	CBS	415	Q
Q1	sun_2018_cbs	CBS	445	Q
Q2	sun_2018_cbs	CBS	489	Q
Q3	sun_2018_cbs	CBS	515	Q
Q1	sun_2018_cbs	CBS	528	Q
Q3	weile_2017_calm1	CALM1	4	Q
Q3	weile_2017_calm1	CALM1	9	Q
Q3	weile_2017_calm1	CALM1	42	Q
Q3	weile_2017_calm1	CALM1	50	Q
Q3	weile_2017_calm1	CALM1	136	Q
Q3	weile_2017_calm1	CALM1	144	Q
Q4	weile_2017_sumo1	SUMO1	4	Q
Q4	weile_2017_sumo1	SUMO1	29	Q
Q3	weile_2017_sumo1	SUMO1	53	Q
Q1	weile_2017_sumo1	SUMO1	55	Q
Q1	weile_2017_sumo1	SUMO1	69	Q
Q1	weile_2017_sumo1	SUMO1	92	Q
Q1	weile_2017_sumo1	SUMO1	94	Q
Q5	weile_2017_tpk1	TPK1	26	Q
Q4	weile_2017_tpk1	TPK1	96	Q
Q1	weile_2017_tpk1	TPK1	109	Q
Q1	weile_2017_tpk1	TPK1	134	Q
Q5	weile_2017_tpk1	TPK1	144	Q
Q5	weile_2017_tpk1	TPK1	157	Q
Q4	weile_2017_tpk1	TPK1	166	Q
Q5	weile_2017_tpk1	TPK1	190	Q
Q5	weile_2017_tpk1	TPK1	194	Q
Q1	weile_2017_ube2i	UBE2I	117	Q
Q2	weile_2017_ube2i	UBE2I	126	Q
Q2	weile_2017_ube2i	UBE2I	130	Q
Q1	weile_2017_ube2i	UBE2I	139	Q
Q1	weile_2017_ube2i	UBE2I	151	Q
Q3	wrenbeck_2017_amie	amiE	63	Q
Q1	wrenbeck_2017_amie	amiE	130	Q
Q3	wrenbeck_2017_amie	amiE	149	Q
Q1	wrenbeck_2017_amie	amiE	190	Q
Q1	wrenbeck_2017_amie	amiE	199	Q
Q1	wrenbeck_2017_amie	amiE	200	Q
Q3	wrenbeck_2017_amie	amiE	254	Q
Q1	wrenbeck_2017_amie	amiE	257	Q
Q1	wrenbeck_2017_amie	amiE	262	Q
Q1	wrenbeck_2017_amie	amiE	271	Q
Q1	wrenbeck_2017_amie	amiE	273	Q
QP	bandaru_2017_ras	Ras	61	Q
QP	bandaru_2017_ras	Ras	131	Q
QP	giacomelli_2018_tp53	TP53	100	Q
QP	giacomelli_2018_tp53	TP53	354	Q
QP	heredia_2018_ccr5	CCR5	194	Q
QP	heredia_2018_ccr5	CCR5	329	Q
QP	heredia_2018_ccr5	CCR5	346	Q
QP	jiang_2013_hsp90	HSP90	582	Q
QP	kelsic_2016_infa	infA	10	Q
QP	lee_2018_ha	HA	189	Q
QP	lee_2018_ha	HA	213	Q
QP	matreyek_2018_pten	PTEN	17	Q
QP	matreyek_2018_tpmt	TPMT	22	Q
QP	matreyek_2018_tpmt	TPMT	42	Q
QP	matreyek_2018_tpmt	TPMT	44	Q
QP	matreyek_2018_tpmt	TPMT	47	Q
QP	melamed_2013_pab1	PAB1	194	Q
QP	mishra_2016_hsp90	HSP90	55	Q
QP	mishra_2016_hsp90	HSP90	72	Q
QP	mishra_2016_hsp90	HSP90	145	Q
QP	mishra_2016_hsp90	HSP90	181	Q
QP	mishra_2016_hsp90	HSP90	206	Q
QP	olson_2014_proteing	Protein G	2	Q
QP	roscoe_2013_ubi	UBI	62	Q
QP	roscoe_2014_ubi	UBI	40	Q
QP	roscoe_2014_ubi	UBI	62	Q
QP	starita_2015_brca1	BRCA1	12	Q
QP	starita_2015_brca1	BRCA1	19	Q
QP	starita_2015_brca1	BRCA1	54	Q
QP	starita_2015_brca1	BRCA1	94	Q
QP	starita_2015_brca1	BRCA1	126	Q
QP	starita_2015_brca1	BRCA1	139	Q
QP	starita_2015_brca1	BRCA1	148	Q
QP	steinberg_2016_tem1	TEM1	4	Q
QP	steinberg_2016_tem1	TEM1	37	Q
QP	steinberg_2016_tem1	TEM1	86	Q
QP	steinberg_2016_tem1	TEM1	88	Q
QP	steinberg_2016_tem1	TEM1	97	Q
QP	steinberg_2016_tem1	TEM1	265	Q
QP	sun_2018_cbs	CBS	55	Q
QP	sun_2018_cbs	CBS	295	Q
QP	sun_2018_cbs	CBS	362	Q
QP	sun_2018_cbs	CBS	474	Q
QP	sun_2018_cbs	CBS	478	Q
QP	sun_2018_cbs	CBS	486	Q
QP	sun_2018_cbs	CBS	517	Q
QP	sun_2018_cbs	CBS	526	Q
QP	sun_2018_cbs	CBS	546	Q
QP	sun_2018_cbs	CBS	550	Q
QP	weile_2017_ube2i	UBE2I	11	Q
QP	weile_2017_ube2i	UBE2I	111	Q
QP	wrenbeck_2017_amie	amiE	47	Q
QP	wrenbeck_2017_amie	amiE	288	Q
QP	wrenbeck_2017_amie	amiE	331	Q
R4	ahler_2019_src	Src	14	R
R2	ahler_2019_src	Src	15	R
R1	ahler_2019_src	Src	362	R
R1	ahler_2019_src	Src	391	R
R1	ahler_2019_src	Src	412	R
R1	ahler_2019_src	Src	422	R
R1	ahler_2019_src	Src	441	R
R2	ahler_2019_src	Src	463	R
R3	ahler_2019_src	Src	472	R
R2	ahler_2019_src	Src	480	R
R3	ahler_2019_src	Src	483	R
R2	ahler_2019_src	Src	503	R
R1	ahler_2019_src	Src	509	R
R1	araya_2012_yap1	YAP1	187	R
R1	araya_2012_yap1	YAP1	203	R
R3	bandaru_2017_ras	Ras	41	R
R1	bandaru_2017_ras	Ras	68	R
R4	bandaru_2017_ras	Ras	73	R
R1	bandaru_2017_ras	Ras	97	R
R1	bandaru_2017_ras	Ras	102	R
R4	bandaru_2017_ras	Ras	123	R
R4	bandaru_2017_ras	Ras	128	R
R2	bandaru_2017_ras	Ras	135	R
R1	bandaru_2017_ras	Ras	149	R
R2	bandaru_2017_ras	Ras	161	R
R1	bandaru_2017_ras	Ras	164	R
R1	doud_2015_np	NP	8	R
R1	doud_2015_np	NP	19	R
R1	doud_2015_np	NP	26	R
R1	doud_2015_np	NP	38	R
R1	doud_2015_np	NP	55	R
R1	doud_2015_np	NP	65	R
R1	doud_2015_np	NP	74	R
R1	doud_2015_np	NP	75	R
R1	doud_2015_np	NP	99	R
R1	doud_2015_np	NP	102	R
R1	doud_2015_np	NP	106	R
R3	doud_2015_np	NP	117	R
R1	doud_2015_np	NP	118	R
R1	doud_2015_np	NP	121	R
R1	doud_2015_np	NP	150	R
R1	doud_2015_np	NP	152	R
R1	doud_2015_np	NP	156	R
R1	doud_2015_np	NP	162	R
R1	doud_2015_np	NP	174	R
R1	doud_2015_np	NP	175	R
R1	doud_2015_np	NP	195	R
R1	doud_2015_np	NP	199	R
R1	doud_2015_np	NP	204	R
R1	doud_2015_np	NP	208	R
R1	doud_2015_np	NP	213	R
R1	doud_2015_np	NP	216	R
R1	doud_2015_np	NP	221	R
R1	doud_2015_np	NP	236	R
R1	doud_2015_np	NP	243	R
R1	doud_2015_np	NP	246	R
R1	doud_2015_np	NP	261	R
R1	doud_2015_np	NP	267	R
R1	doud_2015_np	NP	317	R
R1	doud_2015_np	NP	342	R
R1	doud_2015_np	NP	348	R
R1	doud_2015_np	NP	355	R
R1	doud_2015_np	NP	361	R
R1	doud_2015_np	NP	382	R
R1	doud_2015_np	NP	384	R
R1	doud_2015_np	NP	389	R
R1	doud_2015_np	NP	391	R
R1	doud_2015_np	NP	400	R
R1	doud_2015_np	NP	416	R
R1	doud_2015_np	NP	436	R
R1	doud_2015_np	NP	441	R
R4	doud_2015_np	NP	446	R
R1	doud_2015_np	NP	461	R
R1	doud_2015_np	NP	470	R
R5	giacomelli_2018_tp53	TP53	72	R
R5	giacomelli_2018_tp53	TP53	110	R
R3	giacomelli_2018_tp53	TP53	156	R
R3	giacomelli_2018_tp53	TP53	158	R
R3	giacomelli_2018_tp53	TP53	174	R
R3	giacomelli_2018_tp53	TP53	175	R
R3	giacomelli_2018_tp53	TP53	181	R
R5	giacomelli_2018_tp53	TP53	196	R
R1	giacomelli_2018_tp53	TP53	202	R
R1	giacomelli_2018_tp53	TP53	209	R
R4	giacomelli_2018_tp53	TP53	213	R
R1	giacomelli_2018_tp53	TP53	248	R
R1	giacomelli_2018_tp53	TP53	249	R
R3	giacomelli_2018_tp53	TP53	267	R
R1	giacomelli_2018_tp53	TP53	273	R
R1	giacomelli_2018_tp53	TP53	280	R
R3	giacomelli_2018_tp53	TP53	282	R
R1	giacomelli_2018_tp53	TP53	283	R
R1	giacomelli_2018_tp53	TP53	337	R
R2	giacomelli_2018_tp53	TP53	342	R
RO	giacomelli_2018_tp53	TP53	379	R
R1	hartman_2018_cp	CP	39	R
R1	hartman_2018_cp	CP	50	R
R1	hartman_2018_cp	CP	57	R
R1	hartman_2018_cp	CP	84	R
R1	heredia_2018_ccr5	CCR5	126	R
R1	heredia_2018_ccr5	CCR5	140	R
R3	heredia_2018_ccr5	CCR5	168	R
R1	heredia_2018_ccr5	CCR5	223	R
R4	heredia_2018_ccr5	CCR5	225	R
R4	heredia_2018_ccr5	CCR5	232	R
R1	heredia_2018_ccr5	CCR5	235	R
R3	heredia_2018_ccr5	CCR5	274	R
R1	heredia_2018_ccr5	CCR5	305	R
R1	heredia_2018_ccr5	CCR5	319	R
R1	heredia_2018_cxcr4	CXCR4	30	R
R2	heredia_2018_cxcr4	CXCR4	77	R
R3	heredia_2018_cxcr4	CXCR4	134	R
R3	heredia_2018_cxcr4	CXCR4	146	R
R5	heredia_2018_cxcr4	CXCR4	148	R
R1	heredia_2018_cxcr4	CXCR4	183	R
R4	heredia_2018_cxcr4	CXCR4	188	R
R4	heredia_2018_cxcr4	CXCR4	235	R
R4	heredia_2018_cxcr4	CXCR4	322	R
R4	heredia_2018_cxcr4	CXCR4	334	R
R1	jones_2019_adrb2	ADRB2	28	R
R1	jones_2019_adrb2	ADRB2	63	R
R1	jones_2019_adrb2	ADRB2	131	R
R4	jones_2019_adrb2	ADRB2	151	R
R1	jones_2019_adrb2	ADRB2	175	R
R4	jones_2019_adrb2	ADRB2	221	R
R2	jones_2019_adrb2	ADRB2	228	R
R1	jones_2019_adrb2	ADRB2	239	R
R2	jones_2019_adrb2	ADRB2	253	R
R1	jones_2019_adrb2	ADRB2	259	R
R4	jones_2019_adrb2	ADRB2	260	R
R4	jones_2019_adrb2	ADRB2	304	R
R5	jones_2019_adrb2	ADRB2	328	R
R2	jones_2019_adrb2	ADRB2	333	R
R1	jones_2019_adrb2	ADRB2	343	R
R1	jones_2019_adrb2	ADRB2	344	R
R1	jones_2019_adrb2	ADRB2	404	R
R2	kelsic_2016_infa	infA	41	R
R1	kelsic_2016_infa	infA	46	R
R1	kelsic_2016_infa	infA	66	R
R1	kelsic_2016_infa	infA	70	R
R1	kitzman_2015_gal4	GAL4	15	R
R2	kitzman_2015_gal4	GAL4	39	R
R1	kitzman_2015_gal4	GAL4	46	R
R1	kitzman_2015_gal4	GAL4	51	R
R5	kitzman_2015_gal4	GAL4	60	R
R3	kitzman_2015_gal4	GAL4	63	R
R1	lee_2018_ha	HA	106	R
R1	lee_2018_ha	HA	125	R
R1	lee_2018_ha	HA	157	R
R2	lee_2018_ha	HA	158	R
R1	lee_2018_ha	HA	166	R
R4	lee_2018_ha	HA	217	R
R2	lee_2018_ha	HA	224	R
R2	lee_2018_ha	HA	236	R
R4	lee_2018_ha	HA	238	R
R4	lee_2018_ha	HA	240	R
R1	lee_2018_ha	HA	245	R
R1	lee_2018_ha	HA	271	R
R1	lee_2018_ha	HA	277	R
R3	lee_2018_ha	HA	285	R
R1	lee_2018_ha	HA	315	R
R3	lee_2018_ha	HA	323	R
R1	lee_2018_ha	HA	337	R
R1	lee_2018_ha	HA	345	R
R3	lee_2018_ha	HA	370	R
R3	lee_2018_ha	HA	377	R
R5	lee_2018_ha	HA	399	R
R1	lee_2018_ha	HA	421	R
R2	lee_2018_ha	HA	472	R
R3	lee_2018_ha	HA	498	R
R4	lee_2018_ha	HA	508	R
R1	lee_2018_ha	HA	515	R
R3	lee_2018_ha	HA	561	R
R1	matreyek_2018_pten	PTEN	11	R
R5	matreyek_2018_pten	PTEN	55	R
R2	matreyek_2018_pten	PTEN	189	R
R5	matreyek_2018_tpmt	TPMT	64	R
R2	matreyek_2018_tpmt	TPMT	82	R
R3	matreyek_2018_tpmt	TPMT	140	R
R3	matreyek_2018_tpmt	TPMT	152	R
R3	matreyek_2018_tpmt	TPMT	163	R
R1	matreyek_2018_tpmt	TPMT	206	R
R3	matreyek_2018_tpmt	TPMT	215	R
R4	matreyek_2018_tpmt	TPMT	226	R
RO	melnikov_2014_aph3ii	APH3II	18	R
R5	melnikov_2014_aph3ii	APH3II	38	R
R2	melnikov_2014_aph3ii	APH3II	44	R
R1	melnikov_2014_aph3ii	APH3II	66	R
R3	melnikov_2014_aph3ii	APH3II	89	R
R3	melnikov_2014_aph3ii	APH3II	121	R
R2	melnikov_2014_aph3ii	APH3II	122	R
R3	melnikov_2014_aph3ii	APH3II	140	R
R2	melnikov_2014_aph3ii	APH3II	143	R
R2	melnikov_2014_aph3ii	APH3II	145	R
R3	melnikov_2014_aph3ii	APH3II	147	R
R2	melnikov_2014_aph3ii	APH3II	173	R
RO	melnikov_2014_aph3ii	APH3II	177	R
R2	melnikov_2014_aph3ii	APH3II	202	R
R1	melnikov_2014_aph3ii	APH3II	211	R
R1	melnikov_2014_aph3ii	APH3II	217	R
R1	melnikov_2014_aph3ii	APH3II	226	R
R2	melnikov_2014_aph3ii	APH3II	239	R
R5	melnikov_2014_aph3ii	APH3II	253	R
R5	melnikov_2014_aph3ii	APH3II	258	R
R1	mishra_2016_hsp90	HSP90	32	R
R2	mishra_2016_hsp90	HSP90	174	R
R2	mishra_2016_hsp90	HSP90	196	R
R5	roscoe_2013_ubi	UBI	42	R
R5	roscoe_2013_ubi	UBI	72	R
R1	roscoe_2014_ubi	UBI	42	R
R1	roscoe_2014_ubi	UBI	72	R
R4	starita_2013_ube4b	UBE4B	1091	R
R5	starita_2013_ube4b	UBE4B	1166	R
R4	starita_2015_brca1	BRCA1	78	R
R1	starita_2015_brca1	BRCA1	133	R
R1	starita_2015_brca1	BRCA1	136	R
R4	starita_2015_brca1	BRCA1	163	R
R1	starita_2015_brca1	BRCA1	166	R
R2	starita_2015_brca1	BRCA1	213	R
R1	starita_2015_brca1	BRCA1	252	R
R1	starita_2015_brca1	BRCA1	256	R
R1	starita_2015_brca1	BRCA1	296	R
R2	steinberg_2016_tem1	TEM1	59	R
R1	steinberg_2016_tem1	TEM1	63	R
R2	steinberg_2016_tem1	TEM1	81	R
R2	steinberg_2016_tem1	TEM1	91	R
R2	steinberg_2016_tem1	TEM1	159	R
R5	steinberg_2016_tem1	TEM1	162	R
R2	steinberg_2016_tem1	TEM1	176	R
R2	steinberg_2016_tem1	TEM1	189	R
R5	steinberg_2016_tem1	TEM1	202	R
R1	steinberg_2016_tem1	TEM1	220	R
R5	steinberg_2016_tem1	TEM1	241	R
R3	steinberg_2016_tem1	TEM1	255	R
R3	steinberg_2016_tem1	TEM1	271	R
R4	sun_2018_cbs	CBS	45	R
R1	sun_2018_cbs	CBS	51	R
R1	sun_2018_cbs	CBS	91	R
R1	sun_2018_cbs	CBS	121	R
R2	sun_2018_cbs	CBS	125	R
R4	sun_2018_cbs	CBS	132	R
R1	sun_2018_cbs	CBS	161	R
R1	sun_2018_cbs	CBS	164	R
R1	sun_2018_cbs	CBS	182	R
R1	sun_2018_cbs	CBS	190	R
R1	sun_2018_cbs	CBS	196	R
R3	sun_2018_cbs	CBS	209	R
R1	sun_2018_cbs	CBS	224	R
R1	sun_2018_cbs	CBS	266	R
R1	sun_2018_cbs	CBS	276	R
R1	sun_2018_cbs	CBS	317	R
R1	sun_2018_cbs	CBS	336	R
R4	sun_2018_cbs	CBS	369	R
R1	sun_2018_cbs	CBS	379	R
R3	sun_2018_cbs	CBS	389	R
R1	sun_2018_cbs	CBS	413	R
R4	sun_2018_cbs	CBS	439	R
R4	sun_2018_cbs	CBS	491	R
R1	sun_2018_cbs	CBS	527	R
R3	weile_2017_calm1	CALM1	38	R
R1	weile_2017_calm1	CALM1	75	R
R1	weile_2017_calm1	CALM1	87	R
R1	weile_2017_calm1	CALM1	91	R
R5	weile_2017_calm1	CALM1	107	R
R3	weile_2017_calm1	CALM1	127	R
R3	weile_2017_sumo1	SUMO1	54	R
R2	weile_2017_sumo1	SUMO1	63	R
R4	weile_2017_sumo1	SUMO1	70	R
R2	weile_2017_tpk1	TPK1	33	R
R1	weile_2017_tpk1	TPK1	42	R
R2	weile_2017_tpk1	TPK1	51	R
R1	weile_2017_tpk1	TPK1	60	R
R1	weile_2017_tpk1	TPK1	76	R
R3	weile_2017_tpk1	TPK1	80	R
R1	weile_2017_tpk1	TPK1	131	R
R2	weile_2017_tpk1	TPK1	171	R
R4	weile_2017_ube2i	UBE2I	8	R
R1	weile_2017_ube2i	UBE2I	13	R
R1	weile_2017_ube2i	UBE2I	17	R
R5	weile_2017_ube2i	UBE2I	104	R
R1	weile_2017_ube2i	UBE2I	141	R
R3	weile_2017_ube2i	UBE2I	147	R
R1	weile_2017_ube2i	UBE2I	149	R
R1	wrenbeck_2017_amie	amiE	2	R
R5	wrenbeck_2017_amie	amiE	24	R
R2	wrenbeck_2017_amie	amiE	36	R
R2	wrenbeck_2017_amie	amiE	89	R
R5	wrenbeck_2017_amie	amiE	92	R
R5	wrenbeck_2017_amie	amiE	106	R
R2	wrenbeck_2017_amie	amiE	112	R
R1	wrenbeck_2017_amie	amiE	133	R
R1	wrenbeck_2017_amie	amiE	176	R
R1	wrenbeck_2017_amie	amiE	188	R
R5	wrenbeck_2017_amie	amiE	241	R
R1	wrenbeck_2017_amie	amiE	264	R
R1	wrenbeck_2017_amie	amiE	267	R
R1	wrenbeck_2017_amie	amiE	282	R
R5	wrenbeck_2017_amie	amiE	295	R
R5	wrenbeck_2017_amie	amiE	306	R
R1	wrenbeck_2017_amie	amiE	316	R
R3	wrenbeck_2017_amie	amiE	321	R
R1	wrenbeck_2017_amie	amiE	324	R
RP	ahler_2019_src	Src	16	R
RP	ahler_2019_src	Src	294	R
RP	giacomelli_2018_tp53	TP53	65	R
RP	giacomelli_2018_tp53	TP53	290	R
RP	giacomelli_2018_tp53	TP53	306	R
RP	giacomelli_2018_tp53	TP53	333	R
RP	giacomelli_2018_tp53	TP53	335	R
RP	giacomelli_2018_tp53	TP53	363	R
RP	heredia_2018_ccr5	CCR5	31	R
RP	heredia_2018_ccr5	CCR5	60	R
RP	heredia_2018_ccr5	CCR5	230	R
RP	heredia_2018_ccr5	CCR5	334	R
RP	heredia_2018_ccr5	CCR5	341	R
RP	heredia_2018_cxcr4	CXCR4	70	R
RP	kelsic_2016_infa	infA	23	R
RP	kelsic_2016_infa	infA	72	R
RP	matreyek_2018_pten	PTEN	14	R
RP	matreyek_2018_pten	PTEN	15	R
RP	matreyek_2018_tpmt	TPMT	5	R
RP	mishra_2016_hsp90	HSP90	46	R
RP	mishra_2016_hsp90	HSP90	65	R
RP	mishra_2016_hsp90	HSP90	78	R
RP	mishra_2016_hsp90	HSP90	133	R
RP	mishra_2016_hsp90	HSP90	166	R
RP	mishra_2016_hsp90	HSP90	169	R
RP	mishra_2016_hsp90	HSP90	189	R
RP	roscoe_2013_ubi	UBI	54	R
RP	roscoe_2014_ubi	UBI	54	R
RP	roscoe_2014_ubi	UBI	74	R
RP	starita_2015_brca1	BRCA1	7	R
RP	starita_2015_brca1	BRCA1	71	R
RP	starita_2015_brca1	BRCA1	131	R
RP	steinberg_2016_tem1	TEM1	7	R
RP	steinberg_2016_tem1	TEM1	41	R
RP	steinberg_2016_tem1	TEM1	92	R
RP	steinberg_2016_tem1	TEM1	118	R
RP	steinberg_2016_tem1	TEM1	238	R
RP	sun_2018_cbs	CBS	18	R
RP	sun_2018_cbs	CBS	58	R
RP	sun_2018_cbs	CBS	498	R
RP	sun_2018_cbs	CBS	548	R
RP	weile_2017_ube2i	UBE2I	61	R
RP	wrenbeck_2017_amie	amiE	336	R
S3	ahler_2019_src	Src	3	S
S5	ahler_2019_src	Src	6	S
S5	ahler_2019_src	Src	12	S
S1	ahler_2019_src	Src	17	S
S1	ahler_2019_src	Src	333	S
S1	ahler_2019_src	Src	348	S
S2	ahler_2019_src	Src	375	S
S5	ahler_2019_src	Src	450	S
S1	araya_2012_yap1	YAP1	183	S
SO	araya_2012_yap1	YAP1	184	S
S1	bandaru_2017_ras	Ras	17	S
SO	bandaru_2017_ras	Ras	39	S
S1	bandaru_2017_ras	Ras	89	S
S5	bandaru_2017_ras	Ras	106	S
S3	bandaru_2017_ras	Ras	127	S
S2	bandaru_2017_ras	Ras	136	S
S2	bandaru_2017_ras	Ras	145	S
S5	dorrity_2018_ste12	STE12	158	S
S3	doud_2015_np	NP	3	S
S3	doud_2015_np	NP	9	S
S1	doud_2015_np	NP	28	S
S1	doud_2015_np	NP	50	S
S1	doud_2015_np	NP	60	S
S1	doud_2015_np	NP	69	S
S3	doud_2015_np	NP	84	S
S1	doud_2015_np	NP	141	S
S1	doud_2015_np	NP	165	S
S1	doud_2015_np	NP	170	S
S1	doud_2015_np	NP	176	S
S3	doud_2015_np	NP	217	S
S1	doud_2015_np	NP	245	S
S1	doud_2015_np	NP	262	S
S1	doud_2015_np	NP	269	S
S1	doud_2015_np	NP	274	S
S1	doud_2015_np	NP	287	S
S1	doud_2015_np	NP	297	S
S3	doud_2015_np	NP	310	S
S1	doud_2015_np	NP	314	S
S1	doud_2015_np	NP	326	S
S1	doud_2015_np	NP	335	S
S1	doud_2015_np	NP	345	S
S3	doud_2015_np	NP	353	S
S1	doud_2015_np	NP	359	S
S1	doud_2015_np	NP	367	S
S1	doud_2015_np	NP	376	S
S3	doud_2015_np	NP	377	S
S1	doud_2015_np	NP	383	S
S1	doud_2015_np	NP	392	S
S1	doud_2015_np	NP	402	S
S1	doud_2015_np	NP	407	S
S1	doud_2015_np	NP	413	S
S1	doud_2015_np	NP	438	S
S1	doud_2015_np	NP	457	S
S1	doud_2015_np	NP	467	S
S1	doud_2015_np	NP	478	S
S1	doud_2015_np	NP	482	S
S1	doud_2015_np	NP	486	S
S1	giacomelli_2018_tp53	TP53	6	S
S5	giacomelli_2018_tp53	TP53	9	S
S3	giacomelli_2018_tp53	TP53	15	S
S3	giacomelli_2018_tp53	TP53	20	S
S1	giacomelli_2018_tp53	TP53	33	S
S1	giacomelli_2018_tp53	TP53	37	S
S1	giacomelli_2018_tp53	TP53	46	S
S1	giacomelli_2018_tp53	TP53	90	S
S1	giacomelli_2018_tp53	TP53	94	S
S1	giacomelli_2018_tp53	TP53	95	S
S1	giacomelli_2018_tp53	TP53	96	S
SO	giacomelli_2018_tp53	TP53	99	S
S5	giacomelli_2018_tp53	TP53	106	S
S1	giacomelli_2018_tp53	TP53	116	S
S1	giacomelli_2018_tp53	TP53	121	S
S1	giacomelli_2018_tp53	TP53	127	S
S1	giacomelli_2018_tp53	TP53	149	S
S5	giacomelli_2018_tp53	TP53	166	S
S1	giacomelli_2018_tp53	TP53	183	S
S5	giacomelli_2018_tp53	TP53	185	S
S2	giacomelli_2018_tp53	TP53	215	S
S1	giacomelli_2018_tp53	TP53	227	S
S2	giacomelli_2018_tp53	TP53	240	S
S1	giacomelli_2018_tp53	TP53	241	S
S1	giacomelli_2018_tp53	TP53	260	S
S2	giacomelli_2018_tp53	TP53	261	S
S5	giacomelli_2018_tp53	TP53	269	S
S5	giacomelli_2018_tp53	TP53	303	S
S5	giacomelli_2018_tp53	TP53	313	S
S1	giacomelli_2018_tp53	TP53	314	S
S1	giacomelli_2018_tp53	TP53	315	S
S4	giacomelli_2018_tp53	TP53	362	S
S4	giacomelli_2018_tp53	TP53	366	S
S4	giacomelli_2018_tp53	TP53	367	S
S4	giacomelli_2018_tp53	TP53	371	S
S4	giacomelli_2018_tp53	TP53	376	S
S4	giacomelli_2018_tp53	TP53	378	S
S4	giacomelli_2018_tp53	TP53	392	S
S1	hartman_2018_cp	CP	3	S
S1	hartman_2018_cp	CP	24	S
S1	hartman_2018_cp	CP	35	S
S1	hartman_2018_cp	CP	36	S
S3	hartman_2018_cp	CP	38	S
S3	hartman_2018_cp	CP	40	S
S1	hartman_2018_cp	CP	48	S
S1	hartman_2018_cp	CP	52	S
S4	hartman_2018_cp	CP	85	S
S1	hartman_2018_cp	CP	100	S
S2	hartman_2018_cp	CP	121	S
S2	hartman_2018_cp	CP	127	S
S1	heredia_2018_ccr5	CCR5	6	S
S4	heredia_2018_ccr5	CCR5	7	S
S1	heredia_2018_ccr5	CCR5	17	S
S3	heredia_2018_ccr5	CCR5	38	S
S1	heredia_2018_ccr5	CCR5	75	S
S1	heredia_2018_ccr5	CCR5	114	S
S2	heredia_2018_ccr5	CCR5	149	S
S1	heredia_2018_ccr5	CCR5	160	S
SO	heredia_2018_ccr5	CCR5	169	S
S2	heredia_2018_ccr5	CCR5	179	S
S3	heredia_2018_ccr5	CCR5	180	S
S2	heredia_2018_ccr5	CCR5	185	S
S4	heredia_2018_ccr5	CCR5	215	S
S1	heredia_2018_ccr5	CCR5	270	S
S4	heredia_2018_ccr5	CCR5	271	S
SO	heredia_2018_ccr5	CCR5	272	S
S1	heredia_2018_ccr5	CCR5	342	S
S4	heredia_2018_cxcr4	CXCR4	5	S
S1	heredia_2018_cxcr4	CXCR4	9	S
S4	heredia_2018_cxcr4	CXCR4	18	S
S3	heredia_2018_cxcr4	CXCR4	23	S
S5	heredia_2018_cxcr4	CXCR4	46	S
S2	heredia_2018_cxcr4	CXCR4	71	S
S3	heredia_2018_cxcr4	CXCR4	81	S
S2	heredia_2018_cxcr4	CXCR4	122	S
S3	heredia_2018_cxcr4	CXCR4	123	S
S4	heredia_2018_cxcr4	CXCR4	131	S
S3	heredia_2018_cxcr4	CXCR4	144	S
S4	heredia_2018_cxcr4	CXCR4	178	S
S4	heredia_2018_cxcr4	CXCR4	217	S
S5	heredia_2018_cxcr4	CXCR4	224	S
S5	heredia_2018_cxcr4	CXCR4	227	S
S5	heredia_2018_cxcr4	CXCR4	229	S
S3	heredia_2018_cxcr4	CXCR4	260	S
S4	heredia_2018_cxcr4	CXCR4	285	S
S5	heredia_2018_cxcr4	CXCR4	312	S
S5	heredia_2018_cxcr4	CXCR4	319	S
S5	heredia_2018_cxcr4	CXCR4	324	S
S3	heredia_2018_cxcr4	CXCR4	325	S
S5	heredia_2018_cxcr4	CXCR4	330	S
S5	heredia_2018_cxcr4	CXCR4	338	S
S1	heredia_2018_cxcr4	CXCR4	341	S
S5	heredia_2018_cxcr4	CXCR4	344	S
S5	heredia_2018_cxcr4	CXCR4	346	S
SO	heredia_2018_cxcr4	CXCR4	347	S
S4	heredia_2018_cxcr4	CXCR4	351	S
S3	heredia_2018_cxcr4	CXCR4	352	S
S1	hietpas_2011_hsp90	HSP90	586	S
S1	jiang_2013_hsp90	HSP90	586	S
S3	jones_2019_adrb2	ADRB2	8	S
S4	jones_2019_adrb2	ADRB2	17	S
SO	jones_2019_adrb2	ADRB2	41	S
SO	jones_2019_adrb2	ADRB2	74	S
S1	jones_2019_adrb2	ADRB2	111	S
S2	jones_2019_adrb2	ADRB2	120	S
S2	jones_2019_adrb2	ADRB2	137	S
SO	jones_2019_adrb2	ADRB2	143	S
S1	jones_2019_adrb2	ADRB2	161	S
S1	jones_2019_adrb2	ADRB2	165	S
S1	jones_2019_adrb2	ADRB2	203	S
S5	jones_2019_adrb2	ADRB2	204	S
S2	jones_2019_adrb2	ADRB2	207	S
S1	jones_2019_adrb2	ADRB2	220	S
S5	jones_2019_adrb2	ADRB2	236	S
S1	jones_2019_adrb2	ADRB2	246	S
S2	jones_2019_adrb2	ADRB2	261	S
S2	jones_2019_adrb2	ADRB2	262	S
S3	jones_2019_adrb2	ADRB2	319	S
S1	jones_2019_adrb2	ADRB2	329	S
S1	jones_2019_adrb2	ADRB2	345	S
S1	jones_2019_adrb2	ADRB2	346	S
S4	jones_2019_adrb2	ADRB2	355	S
S2	jones_2019_adrb2	ADRB2	356	S
S1	jones_2019_adrb2	ADRB2	364	S
S1	jones_2019_adrb2	ADRB2	396	S
S4	jones_2019_adrb2	ADRB2	401	S
S4	jones_2019_adrb2	ADRB2	407	S
S4	jones_2019_adrb2	ADRB2	411	S
S2	kelsic_2016_infa	infA	37	S
S4	kitzman_2015_gal4	GAL4	5	S
S2	kitzman_2015_gal4	GAL4	6	S
S1	kitzman_2015_gal4	GAL4	22	S
S3	kitzman_2015_gal4	GAL4	41	S
S1	kitzman_2015_gal4	GAL4	47	S
S2	kitzman_2015_gal4	GAL4	59	S
S3	lee_2018_ha	HA	8	S
S2	lee_2018_ha	HA	61	S
S2	lee_2018_ha	HA	62	S
S3	lee_2018_ha	HA	63	S
S1	lee_2018_ha	HA	70	S
S1	lee_2018_ha	HA	107	S
S1	lee_2018_ha	HA	111	S
S1	lee_2018_ha	HA	123	S
S1	lee_2018_ha	HA	126	S
S1	lee_2018_ha	HA	130	S
S3	lee_2018_ha	HA	131	S
S4	lee_2018_ha	HA	140	S
S1	lee_2018_ha	HA	152	S
S1	lee_2018_ha	HA	153	S
S1	lee_2018_ha	HA	159	S
S1	lee_2018_ha	HA	162	S
S1	lee_2018_ha	HA	165	S
S1	lee_2018_ha	HA	215	S
S1	lee_2018_ha	HA	221	S
S1	lee_2018_ha	HA	225	S
S1	lee_2018_ha	HA	230	S
S4	lee_2018_ha	HA	235	S
S1	lee_2018_ha	HA	244	S
S1	lee_2018_ha	HA	247	S
S1	lee_2018_ha	HA	263	S
S1	lee_2018_ha	HA	278	S
S1	lee_2018_ha	HA	281	S
S1	lee_2018_ha	HA	282	S
S1	lee_2018_ha	HA	286	S
S2	lee_2018_ha	HA	295	S
S1	lee_2018_ha	HA	303	S
S3	lee_2018_ha	HA	374	S
S1	lee_2018_ha	HA	385	S
S1	lee_2018_ha	HA	438	S
S1	lee_2018_ha	HA	458	S
S1	lee_2018_ha	HA	496	S
S1	lee_2018_ha	HA	525	S
S1	lee_2018_ha	HA	535	S
S1	lee_2018_ha	HA	539	S
S2	matreyek_2018_pten	PTEN	59	S
S1	matreyek_2018_pten	PTEN	385	S
S2	matreyek_2018_tpmt	TPMT	14	S
S2	matreyek_2018_tpmt	TPMT	92	S
S2	matreyek_2018_tpmt	TPMT	108	S
S2	matreyek_2018_tpmt	TPMT	129	S
S1	matreyek_2018_tpmt	TPMT	134	S
S4	matreyek_2018_tpmt	TPMT	229	S
S2	melamed_2013_pab1	PAB1	147	S
S1	melamed_2013_pab1	PAB1	154	S
S3	melamed_2013_pab1	PAB1	155	S
S4	melnikov_2014_aph3ii	APH3II	11	S
S2	melnikov_2014_aph3ii	APH3II	32	S
S2	melnikov_2014_aph3ii	APH3II	40	S
SO	melnikov_2014_aph3ii	APH3II	54	S
S2	melnikov_2014_aph3ii	APH3II	68	S
S2	melnikov_2014_aph3ii	APH3II	104	S
SO	melnikov_2014_aph3ii	APH3II	105	S
S2	melnikov_2014_aph3ii	APH3II	114	S
S2	melnikov_2014_aph3ii	APH3II	204	S
S4	melnikov_2014_aph3ii	APH3II	251	S
S3	mishra_2016_hsp90	HSP90	36	S
S3	mishra_2016_hsp90	HSP90	39	S
S5	mishra_2016_hsp90	HSP90	51	S
S1	mishra_2016_hsp90	HSP90	99	S
S2	mishra_2016_hsp90	HSP90	109	S
S1	mishra_2016_hsp90	HSP90	126	S
S4	mishra_2016_hsp90	HSP90	138	S
S1	mishra_2016_hsp90	HSP90	150	S
S2	mishra_2016_hsp90	HSP90	198	S
S1	roscoe_2013_ubi	UBI	28	S
S2	roscoe_2013_ubi	UBI	65	S
S2	starita_2013_ube4b	UBE4B	1097	S
S1	starita_2013_ube4b	UBE4B	1136	S
S2	starita_2013_ube4b	UBE4B	1149	S
S1	starita_2013_ube4b	UBE4B	1170	S
S5	starita_2013_ube4b	UBE4B	1171	S
S3	starita_2015_brca1	BRCA1	4	S
S1	starita_2015_brca1	BRCA1	59	S
S4	starita_2015_brca1	BRCA1	76	S
S3	starita_2015_brca1	BRCA1	80	S
S3	starita_2015_brca1	BRCA1	123	S
S4	starita_2015_brca1	BRCA1	127	S
S4	starita_2015_brca1	BRCA1	187	S
S1	starita_2015_brca1	BRCA1	217	S
S3	starita_2015_brca1	BRCA1	264	S
S5	starita_2015_brca1	BRCA1	265	S
S3	starita_2015_brca1	BRCA1	281	S
S4	starita_2015_brca1	BRCA1	282	S
S1	steinberg_2016_tem1	TEM1	51	S
S2	steinberg_2016_tem1	TEM1	57	S
S1	steinberg_2016_tem1	TEM1	68	S
S2	steinberg_2016_tem1	TEM1	80	S
S1	steinberg_2016_tem1	TEM1	104	S
S1	steinberg_2016_tem1	TEM1	201	S
S3	steinberg_2016_tem1	TEM1	233	S
S1	steinberg_2016_tem1	TEM1	240	S
S1	steinberg_2016_tem1	TEM1	264	S
S2	steinberg_2016_tem1	TEM1	281	S
S2	sun_2018_cbs	CBS	3	S
S1	sun_2018_cbs	CBS	19	S
S1	sun_2018_cbs	CBS	23	S
S4	sun_2018_cbs	CBS	32	S
S1	sun_2018_cbs	CBS	50	S
S4	sun_2018_cbs	CBS	61	S
S1	sun_2018_cbs	CBS	63	S
S1	sun_2018_cbs	CBS	117	S
S1	sun_2018_cbs	CBS	123	S
S1	sun_2018_cbs	CBS	147	S
S1	sun_2018_cbs	CBS	174	S
S4	sun_2018_cbs	CBS	175	S
S1	sun_2018_cbs	CBS	199	S
S1	sun_2018_cbs	CBS	202	S
S1	sun_2018_cbs	CBS	217	S
S1	sun_2018_cbs	CBS	227	S
S1	sun_2018_cbs	CBS	254	S
S1	sun_2018_cbs	CBS	285	S
S2	sun_2018_cbs	CBS	326	S
S1	sun_2018_cbs	CBS	349	S
S1	sun_2018_cbs	CBS	352	S
S1	sun_2018_cbs	CBS	387	S
S3	sun_2018_cbs	CBS	466	S
S4	sun_2018_cbs	CBS	467	S
S3	sun_2018_cbs	CBS	476	S
S5	sun_2018_cbs	CBS	500	S
S2	sun_2018_cbs	CBS	520	S
S4	sun_2018_cbs	CBS	524	S
S4	weile_2017_calm1	CALM1	18	S
S3	weile_2017_calm1	CALM1	39	S
S3	weile_2017_calm1	CALM1	82	S
S4	weile_2017_calm1	CALM1	102	S
S1	weile_2017_sumo1	SUMO1	31	S
S2	weile_2017_sumo1	SUMO1	32	S
SO	weile_2017_sumo1	SUMO1	50	S
S2	weile_2017_sumo1	SUMO1	61	S
S3	weile_2017_tpk1	TPK1	13	S
S1	weile_2017_tpk1	TPK1	62	S
S1	weile_2017_tpk1	TPK1	74	S
S4	weile_2017_tpk1	TPK1	92	S
S4	weile_2017_tpk1	TPK1	138	S
SO	weile_2017_tpk1	TPK1	160	S
S1	weile_2017_tpk1	TPK1	216	S
S1	weile_2017_tpk1	TPK1	218	S
S5	weile_2017_tpk1	TPK1	224	S
S1	weile_2017_tpk1	TPK1	243	S
SO	weile_2017_ube2i	UBE2I	2	S
S5	weile_2017_ube2i	UBE2I	7	S
S3	weile_2017_ube2i	UBE2I	70	S
S1	weile_2017_ube2i	UBE2I	71	S
S1	weile_2017_ube2i	UBE2I	89	S
S1	weile_2017_ube2i	UBE2I	95	S
S3	weile_2017_ube2i	UBE2I	158	S
S2	wrenbeck_2017_amie	amiE	7	S
S1	wrenbeck_2017_amie	amiE	8	S
S3	wrenbeck_2017_amie	amiE	9	S
S1	wrenbeck_2017_amie	amiE	61	S
S2	wrenbeck_2017_amie	amiE	88	S
S1	wrenbeck_2017_amie	amiE	101	S
S1	wrenbeck_2017_amie	amiE	153	S
S1	wrenbeck_2017_amie	amiE	162	S
S2	wrenbeck_2017_amie	amiE	228	S
S4	wrenbeck_2017_amie	amiE	233	S
S1	wrenbeck_2017_amie	amiE	259	S
S4	wrenbeck_2017_amie	amiE	272	S
S3	wrenbeck_2017_amie	amiE	285	S
S4	wrenbeck_2017_amie	amiE	290	S
SP	bandaru_2017_ras	Ras	65	S
SP	heredia_2018_ccr5	CCR5	63	S
SP	heredia_2018_ccr5	CCR5	325	S
SP	heredia_2018_ccr5	CCR5	336	S
SP	heredia_2018_ccr5	CCR5	337	S
SP	heredia_2018_ccr5	CCR5	349	S
SP	heredia_2018_cxcr4	CXCR4	263	S
SP	heredia_2018_cxcr4	CXCR4	321	S
SP	heredia_2018_cxcr4	CXCR4	339	S
SP	heredia_2018_cxcr4	CXCR4	348	S
SP	kelsic_2016_infa	infA	63	S
SP	kelsic_2016_infa	infA	71	S
SP	lee_2018_ha	HA	25	S
SP	lee_2018_ha	HA	416	S
SP	matreyek_2018_pten	PTEN	361	S
SP	matreyek_2018_pten	PTEN	364	S
SP	matreyek_2018_tpmt	TPMT	85	S
SP	matreyek_2018_tpmt	TPMT	106	S
SP	matreyek_2018_tpmt	TPMT	124	S
SP	matreyek_2018_tpmt	TPMT	186	S
SP	melamed_2013_pab1	PAB1	165	S
SP	mishra_2016_hsp90	HSP90	3	S
SP	mishra_2016_hsp90	HSP90	17	S
SP	mishra_2016_hsp90	HSP90	25	S
SP	mishra_2016_hsp90	HSP90	49	S
SP	mishra_2016_hsp90	HSP90	80	S
SP	mishra_2016_hsp90	HSP90	115	S
SP	mishra_2016_hsp90	HSP90	140	S
SP	mishra_2016_hsp90	HSP90	155	S
SP	roscoe_2013_ubi	UBI	19	S
SP	roscoe_2013_ubi	UBI	20	S
SP	roscoe_2013_ubi	UBI	57	S
SP	roscoe_2014_ubi	UBI	19	S
SP	roscoe_2014_ubi	UBI	20	S
SP	roscoe_2014_ubi	UBI	28	S
SP	roscoe_2014_ubi	UBI	57	S
SP	roscoe_2014_ubi	UBI	65	S
SP	starita_2015_brca1	BRCA1	36	S
SP	starita_2015_brca1	BRCA1	140	S
SP	starita_2015_brca1	BRCA1	146	S
SP	starita_2015_brca1	BRCA1	151	S
SP	starita_2015_brca1	BRCA1	153	S
SP	starita_2015_brca1	BRCA1	157	S
SP	starita_2015_brca1	BRCA1	220	S
SP	starita_2015_brca1	BRCA1	267	S
SP	steinberg_2016_tem1	TEM1	2	S
SP	steinberg_2016_tem1	TEM1	96	S
SP	steinberg_2016_tem1	TEM1	122	S
SP	steinberg_2016_tem1	TEM1	221	S
SP	steinberg_2016_tem1	TEM1	254	S
SP	sun_2018_cbs	CBS	27	S
SP	sun_2018_cbs	CBS	73	S
SP	sun_2018_cbs	CBS	377	S
SP	sun_2018_cbs	CBS	420	S
SP	sun_2018_cbs	CBS	525	S
SP	weile_2017_sumo1	SUMO1	2	S
SP	weile_2017_sumo1	SUMO1	9	S
SP	weile_2017_sumo1	SUMO1	99	S
SP	wrenbeck_2017_amie	amiE	261	S
SP	wrenbeck_2017_amie	amiE	325	S
T4	ahler_2019_src	Src	292	T
T5	ahler_2019_src	Src	293	T
T2	ahler_2019_src	Src	299	T
T5	ahler_2019_src	Src	304	T
T1	ahler_2019_src	Src	357	T
T4	ahler_2019_src	Src	420	T
T1	ahler_2019_src	Src	432	T
T4	ahler_2019_src	Src	443	T
T1	ahler_2019_src	Src	456	T
T2	ahler_2019_src	Src	460	T
T1	ahler_2019_src	Src	511	T
T1	araya_2012_yap1	YAP1	182	T
T4	araya_2012_yap1	YAP1	196	T
T1	bandaru_2017_ras	Ras	20	T
T1	bandaru_2017_ras	Ras	35	T
T3	bandaru_2017_ras	Ras	58	T
T5	bandaru_2017_ras	Ras	74	T
T5	bandaru_2017_ras	Ras	87	T
T6	bandaru_2017_ras	Ras	124	T
T1	bandaru_2017_ras	Ras	144	T
T1	bandaru_2017_ras	Ras	148	T
T4	bandaru_2017_ras	Ras	158	T
T1	doud_2015_np	NP	6	T
T3	doud_2015_np	NP	15	T
T4	doud_2015_np	NP	23	T
T1	doud_2015_np	NP	45	T
T1	doud_2015_np	NP	62	T
T1	doud_2015_np	NP	92	T
T4	doud_2015_np	NP	130	T
T1	doud_2015_np	NP	134	T
T1	doud_2015_np	NP	146	T
T1	doud_2015_np	NP	147	T
T1	doud_2015_np	NP	151	T
T1	doud_2015_np	NP	157	T
T1	doud_2015_np	NP	171	T
T1	doud_2015_np	NP	188	T
T1	doud_2015_np	NP	215	T
T4	doud_2015_np	NP	232	T
T1	doud_2015_np	NP	350	T
T1	doud_2015_np	NP	360	T
T1	doud_2015_np	NP	378	T
T1	doud_2015_np	NP	390	T
T4	doud_2015_np	NP	396	T
T3	doud_2015_np	NP	424	T
T1	doud_2015_np	NP	430	T
T6	doud_2015_np	NP	433	T
T1	doud_2015_np	NP	437	T
T4	giacomelli_2018_tp53	TP53	18	T
T2	giacomelli_2018_tp53	TP53	81	T
T4	giacomelli_2018_tp53	TP53	118	T
T2	giacomelli_2018_tp53	TP53	123	T
T3	giacomelli_2018_tp53	TP53	125	T
T1	giacomelli_2018_tp53	TP53	140	T
T2	giacomelli_2018_tp53	TP53	150	T
T1	giacomelli_2018_tp53	TP53	155	T
T4	giacomelli_2018_tp53	TP53	170	T
T1	giacomelli_2018_tp53	TP53	211	T
T4	giacomelli_2018_tp53	TP53	230	T
T3	giacomelli_2018_tp53	TP53	231	T
T3	giacomelli_2018_tp53	TP53	253	T
T4	giacomelli_2018_tp53	TP53	256	T
T4	giacomelli_2018_tp53	TP53	284	T
T2	giacomelli_2018_tp53	TP53	304	T
T2	giacomelli_2018_tp53	TP53	329	T
T2	giacomelli_2018_tp53	TP53	377	T
T3	hartman_2018_cp	CP	6	T
T4	hartman_2018_cp	CP	16	T
T4	hartman_2018_cp	CP	20	T
T1	hartman_2018_cp	CP	46	T
T4	hartman_2018_cp	CP	60	T
T5	hartman_2018_cp	CP	70	T
T4	hartman_2018_cp	CP	72	T
T2	hartman_2018_cp	CP	92	T
T1	hartman_2018_cp	CP	98	T
T5	heredia_2018_ccr5	CCR5	16	T
T3	heredia_2018_ccr5	CCR5	65	T
T1	heredia_2018_ccr5	CCR5	82	T
T1	heredia_2018_ccr5	CCR5	99	T
T1	heredia_2018_ccr5	CCR5	105	T
T3	heredia_2018_ccr5	CCR5	123	T
T1	heredia_2018_ccr5	CCR5	141	T
T3	heredia_2018_ccr5	CCR5	143	T
T1	heredia_2018_ccr5	CCR5	148	T
T1	heredia_2018_ccr5	CCR5	152	T
T1	heredia_2018_ccr5	CCR5	167	T
T1	heredia_2018_ccr5	CCR5	177	T
T3	heredia_2018_ccr5	CCR5	195	T
T4	heredia_2018_ccr5	CCR5	239	T
T1	heredia_2018_ccr5	CCR5	259	T
T1	heredia_2018_ccr5	CCR5	282	T
T1	heredia_2018_ccr5	CCR5	284	T
T3	heredia_2018_ccr5	CCR5	288	T
T2	heredia_2018_cxcr4	CXCR4	8	T
T4	heredia_2018_cxcr4	CXCR4	13	T
T2	heredia_2018_cxcr4	CXCR4	43	T
T2	heredia_2018_cxcr4	CXCR4	51	T
T5	heredia_2018_cxcr4	CXCR4	73	T
T1	heredia_2018_cxcr4	CXCR4	90	T
T2	heredia_2018_cxcr4	CXCR4	117	T
T5	heredia_2018_cxcr4	CXCR4	142	T
T1	heredia_2018_cxcr4	CXCR4	168	T
T2	heredia_2018_cxcr4	CXCR4	240	T
T2	heredia_2018_cxcr4	CXCR4	241	T
T1	heredia_2018_cxcr4	CXCR4	287	T
T2	heredia_2018_cxcr4	CXCR4	311	T
T3	heredia_2018_cxcr4	CXCR4	342	T
T1	jones_2019_adrb2	ADRB2	25	T
T2	jones_2019_adrb2	ADRB2	56	T
T5	jones_2019_adrb2	ADRB2	66	T
T1	jones_2019_adrb2	ADRB2	68	T
T2	jones_2019_adrb2	ADRB2	73	T
T5	jones_2019_adrb2	ADRB2	100	T
T2	jones_2019_adrb2	ADRB2	110	T
T3	jones_2019_adrb2	ADRB2	118	T
T2	jones_2019_adrb2	ADRB2	123	T
T1	jones_2019_adrb2	ADRB2	136	T
T5	jones_2019_adrb2	ADRB2	146	T
T4	jones_2019_adrb2	ADRB2	164	T
T5	jones_2019_adrb2	ADRB2	177	T
T4	jones_2019_adrb2	ADRB2	189	T
T6	jones_2019_adrb2	ADRB2	195	T
T3	jones_2019_adrb2	ADRB2	254	T
T3	jones_2019_adrb2	ADRB2	274	T
T6	jones_2019_adrb2	ADRB2	281	T
T4	jones_2019_adrb2	ADRB2	283	T
T2	jones_2019_adrb2	ADRB2	360	T
T2	jones_2019_adrb2	ADRB2	384	T
TO	jones_2019_adrb2	ADRB2	393	T
TO	jones_2019_adrb2	ADRB2	408	T
T2	kelsic_2016_infa	infA	54	T
T3	kitzman_2015_gal4	GAL4	44	T
T4	kitzman_2015_gal4	GAL4	50	T
T1	kitzman_2015_gal4	GAL4	55	T
T4	lee_2018_ha	HA	3	T
T2	lee_2018_ha	HA	28	T
T2	lee_2018_ha	HA	40	T
T1	lee_2018_ha	HA	44	T
T2	lee_2018_ha	HA	46	T
T1	lee_2018_ha	HA	53	T
T4	lee_2018_ha	HA	56	T
T5	lee_2018_ha	HA	64	T
T1	lee_2018_ha	HA	81	T
T1	lee_2018_ha	HA	133	T
T1	lee_2018_ha	HA	144	T
T3	lee_2018_ha	HA	147	T
T3	lee_2018_ha	HA	151	T
T1	lee_2018_ha	HA	171	T
T1	lee_2018_ha	HA	183	T
T5	lee_2018_ha	HA	203	T
T1	lee_2018_ha	HA	219	T
T1	lee_2018_ha	HA	222	T
T3	lee_2018_ha	HA	228	T
T1	lee_2018_ha	HA	251	T
T1	lee_2018_ha	HA	264	T
T1	lee_2018_ha	HA	299	T
T1	lee_2018_ha	HA	317	T
T1	lee_2018_ha	HA	329	T
T4	lee_2018_ha	HA	334	T
T1	lee_2018_ha	HA	344	T
T1	lee_2018_ha	HA	386	T
T1	lee_2018_ha	HA	404	T
T1	lee_2018_ha	HA	432	T
T6	lee_2018_ha	HA	452	T
T1	lee_2018_ha	HA	456	T
T6	lee_2018_ha	HA	467	T
T1	lee_2018_ha	HA	501	T
T1	matreyek_2018_pten	PTEN	26	T
T1	matreyek_2018_pten	PTEN	167	T
TO	matreyek_2018_pten	PTEN	202	T
T6	matreyek_2018_pten	PTEN	319	T
T5	matreyek_2018_tpmt	TPMT	16	T
T5	matreyek_2018_tpmt	TPMT	25	T
T1	matreyek_2018_tpmt	TPMT	113	T
T2	matreyek_2018_tpmt	TPMT	169	T
T2	melamed_2013_pab1	PAB1	145	T
T2	melnikov_2014_aph3ii	APH3II	28	T
T4	melnikov_2014_aph3ii	APH3II	51	T
T5	melnikov_2014_aph3ii	APH3II	72	T
T2	melnikov_2014_aph3ii	APH3II	73	T
T2	melnikov_2014_aph3ii	APH3II	85	T
T5	melnikov_2014_aph3ii	APH3II	125	T
T2	melnikov_2014_aph3ii	APH3II	130	T
T2	melnikov_2014_aph3ii	APH3II	146	T
T1	melnikov_2014_aph3ii	APH3II	187	T
T4	melnikov_2014_aph3ii	APH3II	225	T
T2	mishra_2016_hsp90	HSP90	13	T
T1	mishra_2016_hsp90	HSP90	22	T
T2	mishra_2016_hsp90	HSP90	95	T
T1	mishra_2016_hsp90	HSP90	101	T
T2	mishra_2016_hsp90	HSP90	157	T
T1	mishra_2016_hsp90	HSP90	171	T
T2	olson_2014_proteing	Protein G	18	T
T2	olson_2014_proteing	Protein G	44	T
T2	olson_2014_proteing	Protein G	51	T
T2	olson_2014_proteing	Protein G	53	T
T2	olson_2014_proteing	Protein G	55	T
T1	roscoe_2013_ubi	UBI	7	T
T3	roscoe_2013_ubi	UBI	9	T
T1	roscoe_2013_ubi	UBI	66	T
T2	roscoe_2014_ubi	UBI	7	T
T2	roscoe_2014_ubi	UBI	9	T
T5	starita_2013_ube4b	UBE4B	1113	T
T2	starita_2013_ube4b	UBE4B	1147	T
T1	starita_2015_brca1	BRCA1	37	T
T1	starita_2015_brca1	BRCA1	69	T
T1	starita_2015_brca1	BRCA1	77	T
T4	starita_2015_brca1	BRCA1	97	T
T1	starita_2015_brca1	BRCA1	150	T
T1	starita_2015_brca1	BRCA1	161	T
T1	starita_2015_brca1	BRCA1	164	T
T5	starita_2015_brca1	BRCA1	167	T
T1	starita_2015_brca1	BRCA1	208	T
T2	starita_2015_brca1	BRCA1	212	T
T3	starita_2015_brca1	BRCA1	231	T
T5	starita_2015_brca1	BRCA1	234	T
T2	starita_2015_brca1	BRCA1	248	T
T2	starita_2015_brca1	BRCA1	278	T
T3	steinberg_2016_tem1	TEM1	27	T
T1	steinberg_2016_tem1	TEM1	69	T
T1	steinberg_2016_tem1	TEM1	107	T
T3	steinberg_2016_tem1	TEM1	126	T
T1	steinberg_2016_tem1	TEM1	131	T
T3	steinberg_2016_tem1	TEM1	139	T
T3	steinberg_2016_tem1	TEM1	147	T
T2	steinberg_2016_tem1	TEM1	158	T
T1	steinberg_2016_tem1	TEM1	178	T
T1	steinberg_2016_tem1	TEM1	179	T
T1	steinberg_2016_tem1	TEM1	187	T
T2	steinberg_2016_tem1	TEM1	193	T
T4	steinberg_2016_tem1	TEM1	261	T
T2	steinberg_2016_tem1	TEM1	262	T
TO	sun_2018_cbs	CBS	5	T
T3	sun_2018_cbs	CBS	13	T
T5	sun_2018_cbs	CBS	68	T
T1	sun_2018_cbs	CBS	87	T
T4	sun_2018_cbs	CBS	135	T
T1	sun_2018_cbs	CBS	146	T
T1	sun_2018_cbs	CBS	150	T
T1	sun_2018_cbs	CBS	191	T
T2	sun_2018_cbs	CBS	235	T
T3	sun_2018_cbs	CBS	236	T
T1	sun_2018_cbs	CBS	257	T
T1	sun_2018_cbs	CBS	260	T
T1	sun_2018_cbs	CBS	262	T
T1	sun_2018_cbs	CBS	296	T
T2	sun_2018_cbs	CBS	299	T
TO	sun_2018_cbs	CBS	300	T
T1	sun_2018_cbs	CBS	313	T
T6	sun_2018_cbs	CBS	333	T
T3	sun_2018_cbs	CBS	353	T
T1	sun_2018_cbs	CBS	383	T
TO	sun_2018_cbs	CBS	403	T
T3	sun_2018_cbs	CBS	424	T
T1	sun_2018_cbs	CBS	428	T
T3	sun_2018_cbs	CBS	430	T
T1	sun_2018_cbs	CBS	434	T
T6	sun_2018_cbs	CBS	460	T
TO	sun_2018_cbs	CBS	493	T
T1	sun_2018_cbs	CBS	495	T
T4	sun_2018_cbs	CBS	521	T
T3	sun_2018_cbs	CBS	535	T
T6	weile_2017_calm1	CALM1	6	T
T1	weile_2017_calm1	CALM1	27	T
T6	weile_2017_calm1	CALM1	29	T
T6	weile_2017_calm1	CALM1	30	T
T1	weile_2017_calm1	CALM1	35	T
T4	weile_2017_calm1	CALM1	45	T
T3	weile_2017_calm1	CALM1	63	T
T3	weile_2017_calm1	CALM1	71	T
T6	weile_2017_calm1	CALM1	80	T
T6	weile_2017_calm1	CALM1	111	T
T5	weile_2017_calm1	CALM1	118	T
T4	weile_2017_sumo1	SUMO1	10	T
T3	weile_2017_sumo1	SUMO1	41	T
T3	weile_2017_sumo1	SUMO1	42	T
T1	weile_2017_sumo1	SUMO1	76	T
T3	weile_2017_sumo1	SUMO1	95	T
T6	weile_2017_tpk1	TPK1	6	T
T1	weile_2017_tpk1	TPK1	14	T
T1	weile_2017_tpk1	TPK1	56	T
T1	weile_2017_tpk1	TPK1	85	T
T1	weile_2017_tpk1	TPK1	93	T
T1	weile_2017_tpk1	TPK1	99	T
T1	weile_2017_tpk1	TPK1	102	T
T1	weile_2017_tpk1	TPK1	124	T
T6	weile_2017_tpk1	TPK1	141	T
T6	weile_2017_tpk1	TPK1	146	T
T6	weile_2017_tpk1	TPK1	149	T
T1	weile_2017_tpk1	TPK1	176	T
T2	weile_2017_tpk1	TPK1	196	T
T2	weile_2017_tpk1	TPK1	197	T
T3	weile_2017_tpk1	TPK1	198	T
T6	weile_2017_tpk1	TPK1	205	T
T6	weile_2017_tpk1	TPK1	213	T
T1	weile_2017_tpk1	TPK1	217	T
T6	weile_2017_tpk1	TPK1	220	T
T6	weile_2017_tpk1	TPK1	228	T
T1	weile_2017_tpk1	TPK1	231	T
T1	weile_2017_tpk1	TPK1	238	T
T2	weile_2017_ube2i	UBE2I	29	T
T1	weile_2017_ube2i	UBE2I	35	T
T1	weile_2017_ube2i	UBE2I	51	T
T1	weile_2017_ube2i	UBE2I	91	T
T2	weile_2017_ube2i	UBE2I	135	T
T1	wrenbeck_2017_amie	amiE	12	T
T1	wrenbeck_2017_amie	amiE	27	T
T4	wrenbeck_2017_amie	amiE	75	T
T1	wrenbeck_2017_amie	amiE	84	T
T1	wrenbeck_2017_amie	amiE	103	T
T1	wrenbeck_2017_amie	amiE	118	T
T1	wrenbeck_2017_amie	amiE	150	T
T1	wrenbeck_2017_amie	amiE	242	T
T3	wrenbeck_2017_amie	amiE	307	T
T4	wrenbeck_2017_amie	amiE	310	T
T1	wrenbeck_2017_amie	amiE	323	T
T1	wrenbeck_2017_amie	amiE	327	T
TP	ahler_2019_src	Src	288	T
TP	bandaru_2017_ras	Ras	2	T
TP	bandaru_2017_ras	Ras	50	T
TP	giacomelli_2018_tp53	TP53	55	T
TP	giacomelli_2018_tp53	TP53	102	T
TP	giacomelli_2018_tp53	TP53	312	T
TP	giacomelli_2018_tp53	TP53	387	T
TP	heredia_2018_ccr5	CCR5	220	T
TP	heredia_2018_ccr5	CCR5	340	T
TP	heredia_2018_ccr5	CCR5	343	T
TP	heredia_2018_cxcr4	CXCR4	279	T
TP	heredia_2018_cxcr4	CXCR4	318	T
TP	kelsic_2016_infa	infA	12	T
TP	kelsic_2016_infa	infA	16	T
TP	kelsic_2016_infa	infA	20	T
TP	kelsic_2016_infa	infA	33	T
TP	kelsic_2016_infa	infA	49	T
TP	kelsic_2016_infa	infA	58	T
TP	lee_2018_ha	HA	26	T
TP	matreyek_2018_pten	PTEN	160	T
TP	matreyek_2018_pten	PTEN	321	T
TP	matreyek_2018_pten	PTEN	401	T
TP	matreyek_2018_tpmt	TPMT	4	T
TP	matreyek_2018_tpmt	TPMT	6	T
TP	matreyek_2018_tpmt	TPMT	38	T
TP	matreyek_2018_tpmt	TPMT	141	T
TP	matreyek_2018_tpmt	TPMT	190	T
TP	melamed_2013_pab1	PAB1	159	T
TP	mishra_2016_hsp90	HSP90	5	T
TP	mishra_2016_hsp90	HSP90	58	T
TP	mishra_2016_hsp90	HSP90	67	T
TP	mishra_2016_hsp90	HSP90	85	T
TP	mishra_2016_hsp90	HSP90	159	T
TP	mishra_2016_hsp90	HSP90	210	T
TP	olson_2014_proteing	Protein G	11	T
TP	olson_2014_proteing	Protein G	16	T
TP	olson_2014_proteing	Protein G	17	T
TP	olson_2014_proteing	Protein G	25	T
TP	olson_2014_proteing	Protein G	49	T
TP	roscoe_2013_ubi	UBI	22	T
TP	roscoe_2013_ubi	UBI	55	T
TP	roscoe_2014_ubi	UBI	14	T
TP	roscoe_2014_ubi	UBI	55	T
TP	roscoe_2014_ubi	UBI	66	T
TP	starita_2015_brca1	BRCA1	249	T
TP	steinberg_2016_tem1	TEM1	112	T
TP	steinberg_2016_tem1	TEM1	138	T
TP	steinberg_2016_tem1	TEM1	186	T
TP	steinberg_2016_tem1	TEM1	198	T
TP	steinberg_2016_tem1	TEM1	267	T
TP	sun_2018_cbs	CBS	53	T
TP	sun_2018_cbs	CBS	141	T
TP	sun_2018_cbs	CBS	193	T
TP	sun_2018_cbs	CBS	318	T
TP	weile_2017_calm1	CALM1	147	T
TP	weile_2017_sumo1	SUMO1	100	T
TP	weile_2017_ube2i	UBE2I	108	T
TP	wrenbeck_2017_amie	amiE	326	T
V4	ahler_2019_src	Src	274	V
V2	ahler_2019_src	Src	284	V
V1	ahler_2019_src	Src	316	V
VO	ahler_2019_src	Src	326	V
V1	ahler_2019_src	Src	340	V
VO	ahler_2019_src	Src	380	V
V1	ahler_2019_src	Src	386	V
V2	ahler_2019_src	Src	397	V
V5	ahler_2019_src	Src	402	V
V2	ahler_2019_src	Src	405	V
V1	ahler_2019_src	Src	464	V
V4	ahler_2019_src	Src	470	V
VO	araya_2012_yap1	YAP1	171	V
V5	bandaru_2017_ras	Ras	7	V
V3	bandaru_2017_ras	Ras	8	V
V2	bandaru_2017_ras	Ras	9	V
V1	bandaru_2017_ras	Ras	14	V
VO	bandaru_2017_ras	Ras	29	V
V2	bandaru_2017_ras	Ras	45	V
V1	bandaru_2017_ras	Ras	81	V
V3	bandaru_2017_ras	Ras	103	V
V1	bandaru_2017_ras	Ras	109	V
V4	bandaru_2017_ras	Ras	112	V
V3	bandaru_2017_ras	Ras	114	V
V2	bandaru_2017_ras	Ras	125	V
V1	bandaru_2017_ras	Ras	152	V
V1	bandaru_2017_ras	Ras	160	V
V2	doud_2015_np	NP	29	V
V2	doud_2015_np	NP	67	V
V1	doud_2015_np	NP	100	V
V1	doud_2015_np	NP	109	V
V2	doud_2015_np	NP	155	V
V2	doud_2015_np	NP	183	V
V1	doud_2015_np	NP	186	V
V1	doud_2015_np	NP	190	V
V2	doud_2015_np	NP	242	V
V2	doud_2015_np	NP	270	V
V1	doud_2015_np	NP	280	V
V2	doud_2015_np	NP	285	V
V2	doud_2015_np	NP	299	V
V1	doud_2015_np	NP	312	V
V2	doud_2015_np	NP	329	V
V2	doud_2015_np	NP	343	V
V2	doud_2015_np	NP	352	V
V2	doud_2015_np	NP	363	V
V2	doud_2015_np	NP	408	V
V1	doud_2015_np	NP	414	V
V2	doud_2015_np	NP	463	V
V1	doud_2015_np	NP	476	V
VO	giacomelli_2018_tp53	TP53	10	V
VO	giacomelli_2018_tp53	TP53	31	V
V5	giacomelli_2018_tp53	TP53	73	V
VO	giacomelli_2018_tp53	TP53	97	V
V2	giacomelli_2018_tp53	TP53	122	V
V2	giacomelli_2018_tp53	TP53	143	V
V4	giacomelli_2018_tp53	TP53	147	V
V4	giacomelli_2018_tp53	TP53	157	V
V1	giacomelli_2018_tp53	TP53	172	V
V3	giacomelli_2018_tp53	TP53	173	V
V2	giacomelli_2018_tp53	TP53	197	V
V1	giacomelli_2018_tp53	TP53	203	V
V2	giacomelli_2018_tp53	TP53	216	V
V5	giacomelli_2018_tp53	TP53	217	V
V1	giacomelli_2018_tp53	TP53	218	V
VO	giacomelli_2018_tp53	TP53	225	V
V1	giacomelli_2018_tp53	TP53	272	V
V2	giacomelli_2018_tp53	TP53	274	V
V1	hartman_2018_cp	CP	9	V
V2	hartman_2018_cp	CP	11	V
V2	hartman_2018_cp	CP	19	V
V2	hartman_2018_cp	CP	21	V
V2	hartman_2018_cp	CP	30	V
V2	hartman_2018_cp	CP	45	V
V5	hartman_2018_cp	CP	49	V
V1	hartman_2018_cp	CP	63	V
V3	hartman_2018_cp	CP	65	V
V2	hartman_2018_cp	CP	76	V
V5	hartman_2018_cp	CP	80	V
V1	hartman_2018_cp	CP	106	V
V3	heredia_2018_ccr5	CCR5	5	V
V3	heredia_2018_ccr5	CCR5	25	V
V3	heredia_2018_ccr5	CCR5	40	V
V3	heredia_2018_ccr5	CCR5	46	V
V4	heredia_2018_ccr5	CCR5	51	V
V1	heredia_2018_ccr5	CCR5	83	V
V3	heredia_2018_ccr5	CCR5	130	V
V4	heredia_2018_ccr5	CCR5	131	V
VO	heredia_2018_ccr5	CCR5	134	V
V4	heredia_2018_ccr5	CCR5	142	V
V3	heredia_2018_ccr5	CCR5	146	V
V3	heredia_2018_ccr5	CCR5	147	V
V3	heredia_2018_ccr5	CCR5	150	V
V3	heredia_2018_ccr5	CCR5	154	V
V3	heredia_2018_ccr5	CCR5	155	V
V3	heredia_2018_ccr5	CCR5	157	V
V4	heredia_2018_ccr5	CCR5	199	V
V4	heredia_2018_ccr5	CCR5	204	V
V3	heredia_2018_ccr5	CCR5	209	V
V4	heredia_2018_ccr5	CCR5	211	V
V4	heredia_2018_ccr5	CCR5	234	V
V4	heredia_2018_ccr5	CCR5	243	V
V4	heredia_2018_ccr5	CCR5	254	V
V3	heredia_2018_ccr5	CCR5	281	V
V5	heredia_2018_ccr5	CCR5	300	V
V4	heredia_2018_ccr5	CCR5	338	V
V4	heredia_2018_ccr5	CCR5	350	V
V1	heredia_2018_cxcr4	CXCR4	54	V
V1	heredia_2018_cxcr4	CXCR4	59	V
VO	heredia_2018_cxcr4	CXCR4	62	V
V4	heredia_2018_cxcr4	CXCR4	82	V
V1	heredia_2018_cxcr4	CXCR4	88	V
V2	heredia_2018_cxcr4	CXCR4	96	V
V3	heredia_2018_cxcr4	CXCR4	99	V
V4	heredia_2018_cxcr4	CXCR4	112	V
V4	heredia_2018_cxcr4	CXCR4	114	V
V5	heredia_2018_cxcr4	CXCR4	118	V
V2	heredia_2018_cxcr4	CXCR4	124	V
V3	heredia_2018_cxcr4	CXCR4	139	V
V3	heredia_2018_cxcr4	CXCR4	155	V
V5	heredia_2018_cxcr4	CXCR4	156	V
VO	heredia_2018_cxcr4	CXCR4	158	V
V3	heredia_2018_cxcr4	CXCR4	160	V
V5	heredia_2018_cxcr4	CXCR4	177	V
V3	heredia_2018_cxcr4	CXCR4	196	V
V1	heredia_2018_cxcr4	CXCR4	198	V
V4	heredia_2018_cxcr4	CXCR4	206	V
VO	heredia_2018_cxcr4	CXCR4	214	V
VO	heredia_2018_cxcr4	CXCR4	242	V
V3	heredia_2018_cxcr4	CXCR4	280	V
VO	heredia_2018_cxcr4	CXCR4	320	V
V3	heredia_2018_cxcr4	CXCR4	340	V
V2	jones_2019_adrb2	ADRB2	24	V
VO	jones_2019_adrb2	ADRB2	31	V
V4	jones_2019_adrb2	ADRB2	33	V
VO	jones_2019_adrb2	ADRB2	34	V
V4	jones_2019_adrb2	ADRB2	39	V
V4	jones_2019_adrb2	ADRB2	44	V
V1	jones_2019_adrb2	ADRB2	48	V
V1	jones_2019_adrb2	ADRB2	52	V
V1	jones_2019_adrb2	ADRB2	54	V
VO	jones_2019_adrb2	ADRB2	67	V
V4	jones_2019_adrb2	ADRB2	81	V
V2	jones_2019_adrb2	ADRB2	86	V
V1	jones_2019_adrb2	ADRB2	87	V
VO	jones_2019_adrb2	ADRB2	114	V
V2	jones_2019_adrb2	ADRB2	117	V
V1	jones_2019_adrb2	ADRB2	126	V
V1	jones_2019_adrb2	ADRB2	129	V
V4	jones_2019_adrb2	ADRB2	152	V
V1	jones_2019_adrb2	ADRB2	157	V
V1	jones_2019_adrb2	ADRB2	160	V
V1	jones_2019_adrb2	ADRB2	206	V
V4	jones_2019_adrb2	ADRB2	210	V
V3	jones_2019_adrb2	ADRB2	213	V
V4	jones_2019_adrb2	ADRB2	216	V
V2	jones_2019_adrb2	ADRB2	218	V
V2	jones_2019_adrb2	ADRB2	222	V
VO	jones_2019_adrb2	ADRB2	242	V
VO	jones_2019_adrb2	ADRB2	248	V
V2	jones_2019_adrb2	ADRB2	292	V
V1	jones_2019_adrb2	ADRB2	295	V
V1	jones_2019_adrb2	ADRB2	297	V
V3	jones_2019_adrb2	ADRB2	307	V
V1	jones_2019_adrb2	ADRB2	317	V
V5	jones_2019_adrb2	ADRB2	368	V
VO	jones_2019_adrb2	ADRB2	388	V
VO	jones_2019_adrb2	ADRB2	394	V
V1	kelsic_2016_infa	infA	13	V
V1	kelsic_2016_infa	infA	24	V
V1	kelsic_2016_infa	infA	32	V
V1	kelsic_2016_infa	infA	53	V
V1	kelsic_2016_infa	infA	55	V
V1	kitzman_2015_gal4	GAL4	57	V
V1	lee_2018_ha	HA	14	V
V2	lee_2018_ha	HA	36	V
V2	lee_2018_ha	HA	42	V
V2	lee_2018_ha	HA	52	V
V2	lee_2018_ha	HA	59	V
V2	lee_2018_ha	HA	104	V
V2	lee_2018_ha	HA	118	V
V2	lee_2018_ha	HA	128	V
V2	lee_2018_ha	HA	146	V
V3	lee_2018_ha	HA	182	V
V2	lee_2018_ha	HA	198	V
V2	lee_2018_ha	HA	220	V
V2	lee_2018_ha	HA	229	V
V2	lee_2018_ha	HA	239	V
V2	lee_2018_ha	HA	253	V
V2	lee_2018_ha	HA	313	V
V2	lee_2018_ha	HA	325	V
V5	lee_2018_ha	HA	339	V
V5	lee_2018_ha	HA	363	V
V2	lee_2018_ha	HA	418	V
V1	lee_2018_ha	HA	429	V
V2	lee_2018_ha	HA	445	V
V2	lee_2018_ha	HA	506	V
V1	lee_2018_ha	HA	521	V
V3	lee_2018_ha	HA	545	V
V1	matreyek_2018_pten	PTEN	9	V
V3	matreyek_2018_pten	PTEN	45	V
V1	matreyek_2018_pten	PTEN	53	V
V1	matreyek_2018_pten	PTEN	54	V
V2	matreyek_2018_pten	PTEN	217	V
V1	matreyek_2018_pten	PTEN	343	V
V4	matreyek_2018_tpmt	TPMT	23	V
V4	matreyek_2018_tpmt	TPMT	34	V
V1	matreyek_2018_tpmt	TPMT	65	V
V2	matreyek_2018_tpmt	TPMT	74	V
V2	matreyek_2018_tpmt	TPMT	86	V
V5	matreyek_2018_tpmt	TPMT	87	V
V1	matreyek_2018_tpmt	TPMT	89	V
V4	matreyek_2018_tpmt	TPMT	156	V
V1	matreyek_2018_tpmt	TPMT	199	V
V3	matreyek_2018_tpmt	TPMT	220	V
V3	melamed_2013_pab1	PAB1	148	V
VO	melnikov_2014_aph3ii	APH3II	16	V
V1	melnikov_2014_aph3ii	APH3II	36	V
V5	melnikov_2014_aph3ii	APH3II	46	V
V1	melnikov_2014_aph3ii	APH3II	49	V
V5	melnikov_2014_aph3ii	APH3II	75	V
V1	melnikov_2014_aph3ii	APH3II	80	V
V5	melnikov_2014_aph3ii	APH3II	83	V
V5	melnikov_2014_aph3ii	APH3II	84	V
V1	melnikov_2014_aph3ii	APH3II	97	V
V1	melnikov_2014_aph3ii	APH3II	113	V
V1	melnikov_2014_aph3ii	APH3II	153	V
V2	melnikov_2014_aph3ii	APH3II	185	V
V1	melnikov_2014_aph3ii	APH3II	186	V
V5	melnikov_2014_aph3ii	APH3II	198	V
V1	melnikov_2014_aph3ii	APH3II	214	V
V5	melnikov_2014_aph3ii	APH3II	242	V
V1	mishra_2016_hsp90	HSP90	23	V
V5	mishra_2016_hsp90	HSP90	74	V
V1	mishra_2016_hsp90	HSP90	122	V
V1	mishra_2016_hsp90	HSP90	130	V
V1	mishra_2016_hsp90	HSP90	134	V
V5	mishra_2016_hsp90	HSP90	136	V
V5	mishra_2016_hsp90	HSP90	158	V
V1	mishra_2016_hsp90	HSP90	193	V
V5	mishra_2016_hsp90	HSP90	201	V
VO	olson_2014_proteing	Protein G	29	V
V1	olson_2014_proteing	Protein G	39	V
V1	olson_2014_proteing	Protein G	54	V
V1	roscoe_2013_ubi	UBI	17	V
V2	roscoe_2013_ubi	UBI	70	V
V1	roscoe_2014_ubi	UBI	5	V
V3	roscoe_2014_ubi	UBI	17	V
V1	roscoe_2014_ubi	UBI	26	V
V2	roscoe_2014_ubi	UBI	70	V
V3	starita_2013_ube4b	UBE4B	1086	V
V1	starita_2015_brca1	BRCA1	11	V
V2	starita_2015_brca1	BRCA1	35	V
VO	starita_2015_brca1	BRCA1	83	V
V1	starita_2015_brca1	BRCA1	122	V
V1	starita_2015_brca1	BRCA1	154	V
V5	starita_2015_brca1	BRCA1	233	V
V3	starita_2015_brca1	BRCA1	266	V
V5	starita_2015_brca1	BRCA1	271	V
V2	starita_2015_brca1	BRCA1	299	V
V4	steinberg_2016_tem1	TEM1	29	V
V1	steinberg_2016_tem1	TEM1	31	V
V1	steinberg_2016_tem1	TEM1	42	V
V1	steinberg_2016_tem1	TEM1	72	V
V1	steinberg_2016_tem1	TEM1	78	V
V5	steinberg_2016_tem1	TEM1	82	V
V4	steinberg_2016_tem1	TEM1	101	V
V5	steinberg_2016_tem1	TEM1	106	V
V1	steinberg_2016_tem1	TEM1	117	V
V1	steinberg_2016_tem1	TEM1	214	V
V1	steinberg_2016_tem1	TEM1	257	V
V3	sun_2018_cbs	CBS	10	V
V3	sun_2018_cbs	CBS	90	V
V1	sun_2018_cbs	CBS	118	V
V3	sun_2018_cbs	CBS	160	V
V1	sun_2018_cbs	CBS	168	V
V3	sun_2018_cbs	CBS	178	V
V1	sun_2018_cbs	CBS	180	V
V3	sun_2018_cbs	CBS	189	V
V1	sun_2018_cbs	CBS	204	V
V1	sun_2018_cbs	CBS	206	V
V2	sun_2018_cbs	CBS	255	V
V1	sun_2018_cbs	CBS	280	V
V1	sun_2018_cbs	CBS	303	V
V3	sun_2018_cbs	CBS	314	V
V3	sun_2018_cbs	CBS	319	V
V3	sun_2018_cbs	CBS	320	V
V1	sun_2018_cbs	CBS	354	V
VO	sun_2018_cbs	CBS	356	V
V1	sun_2018_cbs	CBS	358	V
V1	sun_2018_cbs	CBS	371	V
V3	sun_2018_cbs	CBS	372	V
V1	sun_2018_cbs	CBS	378	V
V1	sun_2018_cbs	CBS	425	V
V1	sun_2018_cbs	CBS	448	V
V5	sun_2018_cbs	CBS	449	V
V4	sun_2018_cbs	CBS	454	V
V1	sun_2018_cbs	CBS	459	V
V1	sun_2018_cbs	CBS	473	V
V4	sun_2018_cbs	CBS	479	V
V3	sun_2018_cbs	CBS	482	V
V3	sun_2018_cbs	CBS	511	V
VO	sun_2018_cbs	CBS	512	V
V3	sun_2018_cbs	CBS	530	V
V1	sun_2018_cbs	CBS	533	V
V4	sun_2018_cbs	CBS	534	V
VO	sun_2018_cbs	CBS	543	V
V3	weile_2017_calm1	CALM1	36	V
V3	weile_2017_calm1	CALM1	56	V
V4	weile_2017_calm1	CALM1	109	V
V4	weile_2017_calm1	CALM1	122	V
V1	weile_2017_calm1	CALM1	137	V
V3	weile_2017_calm1	CALM1	143	V
V1	weile_2017_sumo1	SUMO1	26	V
V1	weile_2017_sumo1	SUMO1	38	V
V1	weile_2017_sumo1	SUMO1	57	V
V5	weile_2017_sumo1	SUMO1	87	V
V1	weile_2017_sumo1	SUMO1	90	V
V1	weile_2017_tpk1	TPK1	22	V
V2	weile_2017_tpk1	TPK1	79	V
V1	weile_2017_tpk1	TPK1	119	V
V3	weile_2017_tpk1	TPK1	121	V
V1	weile_2017_tpk1	TPK1	123	V
V3	weile_2017_tpk1	TPK1	139	V
V1	weile_2017_tpk1	TPK1	174	V
V3	weile_2017_tpk1	TPK1	188	V
V1	weile_2017_tpk1	TPK1	195	V
V3	weile_2017_tpk1	TPK1	208	V
V3	weile_2017_tpk1	TPK1	215	V
V3	weile_2017_tpk1	TPK1	226	V
VO	weile_2017_tpk1	TPK1	227	V
V2	weile_2017_tpk1	TPK1	229	V
V2	weile_2017_ube2i	UBE2I	25	V
V2	weile_2017_ube2i	UBE2I	27	V
V1	weile_2017_ube2i	UBE2I	86	V
V1	weile_2017_ube2i	UBE2I	92	V
V1	weile_2017_ube2i	UBE2I	148	V
V3	wrenbeck_2017_amie	amiE	13	V
V2	wrenbeck_2017_amie	amiE	15	V
V2	wrenbeck_2017_amie	amiE	17	V
V3	wrenbeck_2017_amie	amiE	18	V
V4	wrenbeck_2017_amie	amiE	31	V
V4	wrenbeck_2017_amie	amiE	55	V
V3	wrenbeck_2017_amie	amiE	56	V
V3	wrenbeck_2017_amie	amiE	77	V
V4	wrenbeck_2017_amie	amiE	96	V
V3	wrenbeck_2017_amie	amiE	99	V
V4	wrenbeck_2017_amie	amiE	120	V
V2	wrenbeck_2017_amie	amiE	129	V
V4	wrenbeck_2017_amie	amiE	152	V
V4	wrenbeck_2017_amie	amiE	187	V
V5	wrenbeck_2017_amie	amiE	201	V
V4	wrenbeck_2017_amie	amiE	215	V
V1	wrenbeck_2017_amie	amiE	217	V
V5	wrenbeck_2017_amie	amiE	226	V
V4	wrenbeck_2017_amie	amiE	309	V
V3	wrenbeck_2017_amie	amiE	319	V
V1	wrenbeck_2017_amie	amiE	329	V
VP	bandaru_2017_ras	Ras	44	V
VP	hartman_2018_cp	CP	68	V
VP	hartman_2018_cp	CP	73	V
VP	heredia_2018_ccr5	CCR5	310	V
VP	heredia_2018_cxcr4	CXCR4	197	V
VP	kelsic_2016_infa	infA	31	V
VP	kelsic_2016_infa	infA	68	V
VP	mishra_2016_hsp90	HSP90	114	V
VP	mishra_2016_hsp90	HSP90	163	V
VP	mishra_2016_hsp90	HSP90	208	V
VP	mishra_2016_hsp90	HSP90	209	V
VP	mishra_2016_hsp90	HSP90	213	V
VP	mishra_2016_hsp90	HSP90	217	V
VP	olson_2014_proteing	Protein G	21	V
VP	starita_2015_brca1	BRCA1	8	V
VP	starita_2015_brca1	BRCA1	162	V
VP	steinberg_2016_tem1	TEM1	8	V
VP	steinberg_2016_tem1	TEM1	21	V
VP	sun_2018_cbs	CBS	252	V
VP	sun_2018_cbs	CBS	414	V
VP	weile_2017_calm1	CALM1	92	V
VP	weile_2017_sumo1	SUMO1	101	V
VP	weile_2017_ube2i	UBE2I	142	V
VP	wrenbeck_2017_amie	amiE	43	V
VP	wrenbeck_2017_amie	amiE	334	V
WO	ahler_2019_src	Src	285	W
WO	ahler_2019_src	Src	289	W
W1	ahler_2019_src	Src	431	W
W1	ahler_2019_src	Src	449	W
W1	ahler_2019_src	Src	502	W
W1	araya_2012_yap1	YAP1	177	W
W1	doud_2015_np	NP	104	W
W1	doud_2015_np	NP	120	W
W1	doud_2015_np	NP	139	W
W1	doud_2015_np	NP	207	W
W1	doud_2015_np	NP	330	W
W1	doud_2015_np	NP	386	W
W1	giacomelli_2018_tp53	TP53	23	W
W1	giacomelli_2018_tp53	TP53	53	W
W1	giacomelli_2018_tp53	TP53	91	W
W1	giacomelli_2018_tp53	TP53	146	W
W2	hartman_2018_cp	CP	33	W
W2	hartman_2018_cp	CP	83	W
W2	heredia_2018_ccr5	CCR5	86	W
W2	heredia_2018_ccr5	CCR5	94	W
W2	heredia_2018_ccr5	CCR5	153	W
W2	heredia_2018_ccr5	CCR5	190	W
W2	heredia_2018_ccr5	CCR5	248	W
W2	heredia_2018_cxcr4	CXCR4	94	W
W2	heredia_2018_cxcr4	CXCR4	102	W
W1	heredia_2018_cxcr4	CXCR4	161	W
W1	heredia_2018_cxcr4	CXCR4	195	W
W1	heredia_2018_cxcr4	CXCR4	252	W
W2	heredia_2018_cxcr4	CXCR4	283	W
W1	hietpas_2011_hsp90	HSP90	585	W
W1	jiang_2013_hsp90	HSP90	585	W
W1	jones_2019_adrb2	ADRB2	32	W
W1	jones_2019_adrb2	ADRB2	99	W
W1	jones_2019_adrb2	ADRB2	105	W
W1	jones_2019_adrb2	ADRB2	109	W
W1	jones_2019_adrb2	ADRB2	158	W
W1	jones_2019_adrb2	ADRB2	173	W
W1	jones_2019_adrb2	ADRB2	286	W
W1	jones_2019_adrb2	ADRB2	313	W
W1	kitzman_2015_gal4	GAL4	36	W
W1	lee_2018_ha	HA	100	W
W1	lee_2018_ha	HA	143	W
W1	lee_2018_ha	HA	169	W
W1	lee_2018_ha	HA	196	W
W1	lee_2018_ha	HA	250	W
W1	lee_2018_ha	HA	359	W
W1	lee_2018_ha	HA	366	W
W1	lee_2018_ha	HA	437	W
W1	lee_2018_ha	HA	530	W
W1	lee_2018_ha	HA	533	W
W1	lee_2018_ha	HA	553	W
W2	matreyek_2018_tpmt	TPMT	29	W
W2	matreyek_2018_tpmt	TPMT	33	W
W2	matreyek_2018_tpmt	TPMT	78	W
W1	matreyek_2018_tpmt	TPMT	150	W
W2	matreyek_2018_tpmt	TPMT	230	W
W1	melnikov_2014_aph3ii	APH3II	15	W
W1	melnikov_2014_aph3ii	APH3II	24	W
W2	melnikov_2014_aph3ii	APH3II	69	W
W1	melnikov_2014_aph3ii	APH3II	91	W
W1	melnikov_2014_aph3ii	APH3II	236	W
W1	mishra_2016_hsp90	HSP90	148	W
W1	olson_2014_proteing	Protein G	43	W
W1	starita_2013_ube4b	UBE4B	1164	W
W1	steinberg_2016_tem1	TEM1	208	W
W1	steinberg_2016_tem1	TEM1	227	W
W1	steinberg_2016_tem1	TEM1	286	W
W1	sun_2018_cbs	CBS	43	W
W1	sun_2018_cbs	CBS	208	W
W1	sun_2018_cbs	CBS	323	W
W1	sun_2018_cbs	CBS	390	W
W2	sun_2018_cbs	CBS	408	W
W2	sun_2018_cbs	CBS	409	W
W1	weile_2017_tpk1	TPK1	36	W
W1	weile_2017_tpk1	TPK1	182	W
W2	weile_2017_tpk1	TPK1	202	W
W2	weile_2017_tpk1	TPK1	237	W
W1	weile_2017_ube2i	UBE2I	16	W
W1	weile_2017_ube2i	UBE2I	41	W
W1	weile_2017_ube2i	UBE2I	53	W
W1	weile_2017_ube2i	UBE2I	103	W
W2	wrenbeck_2017_amie	amiE	97	W
W2	wrenbeck_2017_amie	amiE	138	W
W2	wrenbeck_2017_amie	amiE	144	W
W2	wrenbeck_2017_amie	amiE	175	W
W1	wrenbeck_2017_amie	amiE	209	W
W2	wrenbeck_2017_amie	amiE	308	W
WP	steinberg_2016_tem1	TEM1	163	W
WP	sun_2018_cbs	CBS	54	W
WP	sun_2018_cbs	CBS	410	W
Y4	ahler_2019_src	Src	329	Y
Y1	ahler_2019_src	Src	379	Y
Y3	ahler_2019_src	Src	419	Y
Y4	ahler_2019_src	Src	439	Y
Y2	ahler_2019_src	Src	482	Y
Y2	araya_2012_yap1	YAP1	188	Y
Y2	bandaru_2017_ras	Ras	4	Y
Y1	bandaru_2017_ras	Ras	32	Y
Y1	bandaru_2017_ras	Ras	40	Y
Y2	bandaru_2017_ras	Ras	64	Y
Y2	bandaru_2017_ras	Ras	71	Y
Y2	bandaru_2017_ras	Ras	96	Y
Y2	bandaru_2017_ras	Ras	137	Y
Y1	bandaru_2017_ras	Ras	141	Y
Y4	bandaru_2017_ras	Ras	157	Y
Y3	doud_2015_np	NP	10	Y
Y1	doud_2015_np	NP	40	Y
Y1	doud_2015_np	NP	52	Y
Y1	doud_2015_np	NP	78	Y
Y3	doud_2015_np	NP	97	Y
Y2	doud_2015_np	NP	111	Y
Y3	doud_2015_np	NP	148	Y
Y1	doud_2015_np	NP	219	Y
Y3	doud_2015_np	NP	281	Y
Y2	doud_2015_np	NP	289	Y
Y3	doud_2015_np	NP	296	Y
Y3	doud_2015_np	NP	313	Y
Y3	doud_2015_np	NP	385	Y
Y3	doud_2015_np	NP	487	Y
Y1	doud_2015_np	NP	496	Y
Y4	giacomelli_2018_tp53	TP53	103	Y
Y2	giacomelli_2018_tp53	TP53	107	Y
Y1	giacomelli_2018_tp53	TP53	126	Y
Y3	giacomelli_2018_tp53	TP53	163	Y
Y3	giacomelli_2018_tp53	TP53	205	Y
Y1	giacomelli_2018_tp53	TP53	220	Y
Y2	giacomelli_2018_tp53	TP53	234	Y
Y1	giacomelli_2018_tp53	TP53	236	Y
Y1	giacomelli_2018_tp53	TP53	327	Y
Y1	hartman_2018_cp	CP	43	Y
Y2	hartman_2018_cp	CP	59	Y
Y2	hartman_2018_cp	CP	86	Y
Y3	heredia_2018_ccr5	CCR5	3	Y
Y1	heredia_2018_ccr5	CCR5	10	Y
Y1	heredia_2018_ccr5	CCR5	14	Y
Y1	heredia_2018_ccr5	CCR5	15	Y
Y1	heredia_2018_ccr5	CCR5	37	Y
Y1	heredia_2018_ccr5	CCR5	68	Y
Y1	heredia_2018_ccr5	CCR5	89	Y
Y1	heredia_2018_ccr5	CCR5	108	Y
Y1	heredia_2018_ccr5	CCR5	127	Y
Y2	heredia_2018_ccr5	CCR5	176	Y
Y1	heredia_2018_ccr5	CCR5	184	Y
Y1	heredia_2018_ccr5	CCR5	187	Y
Y4	heredia_2018_ccr5	CCR5	214	Y
Y3	heredia_2018_ccr5	CCR5	244	Y
Y1	heredia_2018_ccr5	CCR5	251	Y
Y3	heredia_2018_ccr5	CCR5	297	Y
Y4	heredia_2018_ccr5	CCR5	307	Y
Y4	heredia_2018_ccr5	CCR5	339	Y
Y4	heredia_2018_cxcr4	CXCR4	7	Y
Y1	heredia_2018_cxcr4	CXCR4	12	Y
Y1	heredia_2018_cxcr4	CXCR4	21	Y
Y4	heredia_2018_cxcr4	CXCR4	45	Y
Y4	heredia_2018_cxcr4	CXCR4	65	Y
Y1	heredia_2018_cxcr4	CXCR4	76	Y
Y3	heredia_2018_cxcr4	CXCR4	103	Y
Y3	heredia_2018_cxcr4	CXCR4	116	Y
Y4	heredia_2018_cxcr4	CXCR4	121	Y
Y4	heredia_2018_cxcr4	CXCR4	135	Y
Y2	heredia_2018_cxcr4	CXCR4	157	Y
Y3	heredia_2018_cxcr4	CXCR4	184	Y
Y2	heredia_2018_cxcr4	CXCR4	190	Y
Y1	heredia_2018_cxcr4	CXCR4	219	Y
Y2	heredia_2018_cxcr4	CXCR4	255	Y
Y4	heredia_2018_cxcr4	CXCR4	256	Y
Y3	heredia_2018_cxcr4	CXCR4	302	Y
Y3	jones_2019_adrb2	ADRB2	70	Y
Y2	jones_2019_adrb2	ADRB2	132	Y
Y2	jones_2019_adrb2	ADRB2	141	Y
Y1	jones_2019_adrb2	ADRB2	174	Y
Y1	jones_2019_adrb2	ADRB2	185	Y
Y1	jones_2019_adrb2	ADRB2	199	Y
Y2	jones_2019_adrb2	ADRB2	209	Y
Y3	jones_2019_adrb2	ADRB2	219	Y
Y3	jones_2019_adrb2	ADRB2	308	Y
Y2	jones_2019_adrb2	ADRB2	316	Y
Y1	jones_2019_adrb2	ADRB2	326	Y
Y4	jones_2019_adrb2	ADRB2	350	Y
YO	jones_2019_adrb2	ADRB2	354	Y
Y2	jones_2019_adrb2	ADRB2	366	Y
Y2	kitzman_2015_gal4	GAL4	40	Y
Y3	lee_2018_ha	HA	9	Y
Y4	lee_2018_ha	HA	110	Y
Y3	lee_2018_ha	HA	114	Y
Y3	lee_2018_ha	HA	116	Y
Y3	lee_2018_ha	HA	121	Y
Y1	lee_2018_ha	HA	177	Y
Y3	lee_2018_ha	HA	194	Y
Y3	lee_2018_ha	HA	211	Y
Y3	lee_2018_ha	HA	249	Y
Y3	lee_2018_ha	HA	273	Y
Y1	lee_2018_ha	HA	318	Y
Y3	lee_2018_ha	HA	324	Y
Y3	lee_2018_ha	HA	367	Y
Y3	lee_2018_ha	HA	428	Y
Y3	lee_2018_ha	HA	439	Y
Y3	lee_2018_ha	HA	486	Y
Y1	lee_2018_ha	HA	502	Y
Y1	lee_2018_ha	HA	507	Y
Y2	lee_2018_ha	HA	527	Y
Y2	matreyek_2018_pten	PTEN	29	Y
Y4	matreyek_2018_pten	PTEN	46	Y
Y2	matreyek_2018_pten	PTEN	65	Y
Y1	matreyek_2018_pten	PTEN	68	Y
Y1	matreyek_2018_pten	PTEN	76	Y
Y2	matreyek_2018_pten	PTEN	178	Y
Y2	matreyek_2018_pten	PTEN	188	Y
Y2	matreyek_2018_pten	PTEN	240	Y
Y2	matreyek_2018_pten	PTEN	346	Y
Y3	matreyek_2018_pten	PTEN	377	Y
Y4	matreyek_2018_tpmt	TPMT	13	Y
Y2	matreyek_2018_tpmt	TPMT	131	Y
Y1	matreyek_2018_tpmt	TPMT	166	Y
Y2	matreyek_2018_tpmt	TPMT	180	Y
Y1	matreyek_2018_tpmt	TPMT	187	Y
Y2	matreyek_2018_tpmt	TPMT	198	Y
Y2	matreyek_2018_tpmt	TPMT	240	Y
Y4	melamed_2013_pab1	PAB1	143	Y
Y4	melamed_2013_pab1	PAB1	197	Y
Y2	melnikov_2014_aph3ii	APH3II	22	Y
Y2	melnikov_2014_aph3ii	APH3II	218	Y
Y2	melnikov_2014_aph3ii	APH3II	244	Y
Y1	melnikov_2014_aph3ii	APH3II	257	Y
Y2	mishra_2016_hsp90	HSP90	24	Y
Y2	mishra_2016_hsp90	HSP90	125	Y
Y3	mishra_2016_hsp90	HSP90	203	Y
Y2	olson_2014_proteing	Protein G	3	Y
Y2	olson_2014_proteing	Protein G	33	Y
Y2	olson_2014_proteing	Protein G	45	Y
Y2	roscoe_2013_ubi	UBI	59	Y
Y2	roscoe_2014_ubi	UBI	59	Y
Y1	starita_2013_ube4b	UBE4B	1096	Y
Y4	starita_2015_brca1	BRCA1	105	Y
Y1	starita_2015_brca1	BRCA1	130	Y
Y2	starita_2015_brca1	BRCA1	196	Y
Y4	starita_2015_brca1	BRCA1	261	Y
Y2	steinberg_2016_tem1	TEM1	44	Y
Y2	steinberg_2016_tem1	TEM1	95	Y
Y1	steinberg_2016_tem1	TEM1	103	Y
Y2	steinberg_2016_tem1	TEM1	260	Y
Y3	sun_2018_cbs	CBS	163	Y
Y3	sun_2018_cbs	CBS	223	Y
Y1	sun_2018_cbs	CBS	233	Y
Y3	sun_2018_cbs	CBS	301	Y
Y3	sun_2018_cbs	CBS	308	Y
Y1	sun_2018_cbs	CBS	381	Y
Y3	sun_2018_cbs	CBS	484	Y
YO	sun_2018_cbs	CBS	518	Y
Y4	weile_2017_calm1	CALM1	100	Y
Y1	weile_2017_calm1	CALM1	139	Y
Y1	weile_2017_sumo1	SUMO1	51	Y
Y1	weile_2017_sumo1	SUMO1	91	Y
Y4	weile_2017_tpk1	TPK1	19	Y
Y1	weile_2017_tpk1	TPK1	31	Y
Y3	weile_2017_tpk1	TPK1	53	Y
Y1	weile_2017_tpk1	TPK1	82	Y
Y1	weile_2017_tpk1	TPK1	83	Y
Y3	weile_2017_tpk1	TPK1	163	Y
Y3	weile_2017_tpk1	TPK1	221	Y
Y2	weile_2017_ube2i	UBE2I	68	Y
Y2	weile_2017_ube2i	UBE2I	87	Y
Y1	weile_2017_ube2i	UBE2I	134	Y
Y2	weile_2017_ube2i	UBE2I	137	Y
Y3	weile_2017_ube2i	UBE2I	144	Y
Y1	wrenbeck_2017_amie	amiE	20	Y
Y1	wrenbeck_2017_amie	amiE	60	Y
Y1	wrenbeck_2017_amie	amiE	67	Y
Y1	wrenbeck_2017_amie	amiE	116	Y
Y1	wrenbeck_2017_amie	amiE	132	Y
Y1	wrenbeck_2017_amie	amiE	145	Y
Y1	wrenbeck_2017_amie	amiE	151	Y
Y1	wrenbeck_2017_amie	amiE	171	Y
Y1	wrenbeck_2017_amie	amiE	192	Y
Y1	wrenbeck_2017_amie	amiE	194	Y
Y1	wrenbeck_2017_amie	amiE	214	Y
Y1	wrenbeck_2017_amie	amiE	227	Y
Y1	wrenbeck_2017_amie	amiE	229	Y
Y2	wrenbeck_2017_amie	amiE	255	Y
Y1	wrenbeck_2017_amie	amiE	284	Y
Y1	wrenbeck_2017_amie	amiE	305	Y
YP	kelsic_2016_infa	infA	44	Y
YP	kelsic_2016_infa	infA	60	Y
YP	mishra_2016_hsp90	HSP90	47	Y
YP	mishra_2016_hsp90	HSP90	146	Y
YP	mishra_2016_hsp90	HSP90	184	Y
YP	weile_2017_sumo1	SUMO1	21	Y
YP	wrenbeck_2017_amie	amiE	339	Y
