## Supplementary material for "Exploring amino acid functions in a deep mutational landscape": Table S4

### Sheet: Subtype Descriptions
AA	Subtype	Correlation Group	Description	Notes
A	A1	Not aromatic	Tolerates smaller residues	These positions tolerate smaller residues, generally being buried in the protein and tending to be near other hydrophobic residues.
A	A2	Aliphatic	Selects against (most) polar, charged & aromatic	These positions select for hydrophobic residues, as well as tolerating serine, threonine and cysteine, all of which are small and likely don't disrupt the structure with polarity (potentially h-bonding to the backbone to resolve dipoles). They are also usually buried.
A	A3	Not proline	Anything but proline (weaker than usual)	Spread throughout proteins these positions are only selective against proline. They are less conserved than other subtypes.
A	A4	Not aromatic	Selects against aromatic and larger hydrophobic	These positions select against aromatics and larger hydrophobic residues. Often surface accessible they likely interact badly with the solvent/prefer to be buried and disrupt the structure when a larger hydrophobic group is added.
A	A5	Small aliphatic	Strong selection, tolerates glycine & serine	Highly selective, these positions only tolerate glycine and serine. They are often buried, although not as strongly as A1/2
A	AP	Permissive	Permissive positions	Permissive positions, very depleted in beta strands compared to other subtypes. They are very surface accessible
A	AO	Outliers	Outliers	Two outlier positions, TP53 83/84, both of which are generally permissive (presumably one or two substitution ERs just over the threshold of being a permissive position).
C	C1		Highly selective, cysteine only functions such as disulphide bonds	FoldX and chemical environment results suggest disulphide bonds generally go here, although not exclusively (24/73 positions vs 3/37 in C2). The subtype likely also contains other positions where only C functions, such as ion conjugation, and potentially includes similar aromatic interactions to C2 where the interaction is highly important. The subtype is least selected against aromatics - maybe because the aromatic/sulphur interaction partially makes up for the disulphide bond, or also fulfils some of the other functions.
C	C2	Aliphatic	Selective against hydrophilic amino acids, much more buried, includes cysteine/aromatic interactions.	This subtypes appears to use cysteine's hydrophobicity as well as the sulphur/aromatic interaction that allows cysteine to create stabilising interactions with aromatics (Orabi & English 2016). The characteristic aromatic interaction pattern occurs in the subtypes mean profile and somewhat in the chemical environment, although the enrichment for aromatic neighbours is weaker than when it was an exclusive group (likely because it is swamped by residues without the interaction). In some sense this subtype could be manually split into two, although that is generally not identified algorithmically (apart from a single lucky run of kmeans). These positions tend to be more strongly buried than C1 positions, although both generally are.
C	CP	Permissive	Permissive positions	Three permissive positions, which are weakly conserved and with low structural impact.
C	CO	Outliers	Outliers	Nine outlier positions, most of which have a different selection of weakly selective substitutions
D	D1	Negative	Selects for negative charge	Often appear to have a specific role (see examples), although not always. In other cases it could simply be we cannot easily see the role.
D	D2	Negative	Selects for negative charge or polarity	Generally tolerates some polarity as well as negative charge. Often surface accessible
D	D3	Not proline	Anything but proline	Tolerates any substitution other than proline.
D	DP	Permissive	Permissive positions	Reasonably large number of positions (51), mostly surface accessible.
D	DO	Outliers	Outliers	Ten positions, generally largely permissive
E	E1	Negative	(Weak) selection for negative charge	As with D1, E1 positions often seem to have a recognisable role utilising the charge properties of glutamate, although in many cases it is less obvious too.
E	E2	Not proline	Anything but proline	Tolerates any substitution apart from proline.
E	E3	Negative	Selects against aromatics and larger hydrophobic residues	Selects against aromatics and larger hydrophobic residues
E	EP	Permissive	Permissive positions	Permissive positions, generally very surface accessible
E	EO	Outliers	Outliers	Outlier positions, generally largely permissive, but a few positions that don't tolerate aspartate substitutions, all in ADRB2. One is on the extracellular side of ADRB2 (17), although not particularly near the binding site. A second is on the other end of the same helix on the intracellular side, although again not near the G-protein binding region. The other two are not in the structure, but likely in the G-protein binding domain.
F	F1	Large aliphatic	Strong selection against charge & polarity	Strong selection against charge and polarity, generally buried.
F	F2	Aromatic	Strong selection against non-aromatics	Seems to utilise specific aromatic properties as well as hydrophobicity. They occur relatively frequently in groups.
F	F3		Tolerates Cysteine, isoleucine, leucine, serine valine and tyrosine?	Tolerates Cysteine, isoleucine, leucine, serine valine and tyrosine
F	FP	Permissive	Permissive positions	Only ten phenylalanine positions are permissive.
F	FO	Outliers	Outliers	Two outliers: APH3II 20 is generally improved by substitution (although weakly) and TEM1 17 is broadly permissive.
G	G1	Small aliphatic	Strong selection against all	Strong overall selection, often near to other glycine residues and often appears at the ends of helices/sheets or in tight turns, like an extreme version of the 'anything but proline' positions.
G	G2	Small aliphatic	Selects for smaller hydrophobic residues	Selects for smaller hydrophobic residues
G	G3	Small aliphatic	Selects against larger hydrophobic/aromatics	Selects against larger hydrophobic/aromatics
G	G4	Negative	Anything but proline or isoleucine	Anything but proline or isoleucine
G	G5		Selects against polarity, but sometimes only weakly	Selects against polarity, but sometimes only weakly
G	G6		Largely permissive, on average	Largely permissive, on average
G	G7	Aliphatic	Strong selection against aspartate and lysine, with weaker selection against other charge/polarity	Strong selection against aspartate and lysine, with weaker selection against other charge/polarity
G	GP	Permissive	Permissive positions	38 positions, spread over many proteins.
G	GO	Outliers	Outliers	One, largely permissive, outlier position (CXCR4 306)
H	H1	Aromatic	Overall strong selection, most tolerant of tyrosine, glutamine and asparagine	Overall strong selection, most tolerant of tyrosine, glutamine and asparagine. The cluster appears somewhat under-split, looking at the actual position profiles
H	HP	Permissive	Permissive positions	16 permissive positions across a range of proteins, generally much more accessible than H1 positions.
H	HO	Outliers	Outliers	Most outliers are broadly permissive, two positions in CXCR4 (228 & 232) are intolerant to asparagine, proline, glutamine and threonine.
I	I1	Aliphatic	Selects for hydrophobicity	Selects for hydrophobicity
I	I2	Large aliphatic	Selects for larger hydrophobic residues	Selects for larger hydrophobic residues
I	I3	Not proline	Strong selection against proline, weaker selection against leucine and lysine (?)	Strong selection against proline, weaker selection against leucine and lysine, which is odd.
I	IP	Permissive	Permissive positions	22 permissive positions, less buried than other isoleucines
I	IO	Outliers	Outliers	9 outlier positions, some trend for selecting against methionine, particularly TPK1 122, but not a strong pattern of profiles
K	K1	Positive	Weak selection for polarity, most selective for positive charge	Weak selection for polarity
K	K2	Positive	Strong selection against aspartate, slightly weaker selection against glutamate, proline, glycine and aromatics	Strong selection against aspartate, weak selection against glutamate, proline, glycine and aromatics. Some trend towards nucleic acid binding, so potentially these are substitutions that specifically disrupt this and other similar roles
K	K3	Not proline	Anything but proline	Anything but proline
K	K4		Strongly selects against threonine & glutamine	Selects against threonine & glutamine, majority of these positions are in CXCR4
K	K5	Positive	Strong selection against glutamate, weak selection against aspartate	Strong selection against glutamate, weak selection against aspartate
K	KP	Permissive	Permissive positions	78 permissive positions, very surface accessible (although all K positions are)
K	KO	Outliers	Outliers	Six positions, mostly broadly permissive, apart from ADRB2 372 which is strongly selective against arginine.
L	L1	Large aliphatic	Selects against charge and polarity	Selects against charge and polarity
L	L2	Large aliphatic	Only tolerates methionine and isoleucine	Only tolerates methionine and isoleucine (larger non-aromatic hydrophobics), but less conserved on average than L1 or L3.
L	L3	Aliphatic	Selects for hydrophobic residues	Selects for hydrophobic residues
L	L4	Aliphatic	Strong selection against lysine, weaker against other charge	Strong selection against lysine, weaker against other charge. More often surface accessible than L1/2/3
L	L5	Large aliphatic	Selection against negative charge (much weaker against positive)	Selection against negative charge (much weaker against positive)
L	L6	Not proline	Anything but proline	Anything but proline
L	L7	Negative	Weak selection against isoleucine, proline, tyrosine & tryptophan	Weak selection against isoleucine, proline, tyrosine & tryptophan (larger/branched residues)
L	L8		Strong selection against arginine	Strong selection against arginine
L	LP	Permissive	Permissive positions	46 permissive positions, often surface accessible ones
L	LO	Outliers	Outliers	32 outlier positions, some with meaningful selection. Six positions are intolerant to isoleucine and two to valine, plus a number of weaker modes. These are more likely to be surface positions than most leucine positions.
M	M1	Large aliphatic	Tolerates leucine, isoleucine, valine and threonine (longer aliphatic chains?). Strongly intolerant to negative charge and proline	Tolerates leucine, isoleucine, valine and threonine (longer aliphatic chains?). Strongly intolerant to negative charge and proline
M	M2	Not proline	Strong selection against proline, weak selection against negative charge	Strong selection against proline, weak selection against negative charge
M	MP	Permissive	Permissive positions	10 permissive positions
M	MO	Outliers	Outliers	Outliers are generally permissive with a few exceptions, for example ADRB2 96 is very selective against asparagine, Src 286 prefers glycine & UBE2I 1 is somewhat selective.
N	N1	Negative	Moderately selective against everything, weakest against serine and threonine	Moderately selective against everything, weakest against serine and threonine, range of surface accessibility
N	N2	Not proline	Anything but proline	Anything but proline, much more surface accessible
N	NP	Permissive	Permissive positions	31 permissive positions, vey surface accessible
N	NO	Outliers	Outliers	Outliers are all positive ER positions from MAPK1, with a particular preference for hydrophobic residues. This suggests addition of hydrophobic residues here creates a GoF phenotype in MAPK1, but no other asparagine's have this property.
P	P1		Selects moderately against everything	Selects moderately against everything, somewhat buried but not all
P	P2	Not aromatic	Tolerates serine, threonine, glutamine, leucine and alanine	Tolerates serine, threonine, glutamine, leucine and alanine. More surface accessible
P	P3	Not aromatic	Strong selection against aromatic, weaker against other large hydrophobic residues	Strong selection against aromatic, weaker against other large hydrophobic residues, surface accessible. They tend to be in a position that could clash or on the protein surface. Sometimes they seem to avoid a clash with a sharp turn.
P	P4	Aliphatic	Selects against charge and polarity	Selects against charge and polarity, mostly buried
P	PP	Permissive	Permissive positions	56 permissive positions, very surface accessible
P	PO	Outliers	Outliers	Three positions are broadly weakly selective, particularly against histidine, Src 506 appears to be improved be becoming positively charged (K/R), the other 8 are generally permissive.
Q	Q1	Negative	Generally selective, most tolerant to polarity or charge, strongest against aromatics	Generally selective, most tolerant to polarity or charge, strongest against aromatics
Q	Q2	Not proline	Anything but proline	Anything but proline
Q	Q3	Negative	Weak selection against hydrophobic residues	Weak selection against hydrophobic residues
Q	Q4	Positive	Strong selection against negative charge	Strong selection against negative charge
Q	Q5		Improves on average, apart from lysine	Improves on average, apart from lysine
Q	QP	Permissive	Permissive positions	54 permissive positions.
R	R1	Positive	Intolerant of everything apart from lysine	Intolerant of everything apart from lysine
R	R2	Not proline	Anything but proline	Anything but proline
R	R3	Positive	Selects against negative charge and proline	Selects against negative charge and proline
R	R4	Not aromatic	Weak selection	Weak selection
R	R5	Positive	Selects against negative charge, aromatics and proline	Selects against negative charge, aromatics and proline
R	RP	Permissive	Permissive positions	43 permissive positions
R	RO	Outliers	Outliers	Three outlier positions, all slightly improved by mutation.
S	S1	Small aliphatic	Only tolerates threonine, alanine and glycine	Only tolerates threonine, generally the most buried subtype with the strongest decrease in hydrophobic solvation when mutated
S	S2	Not proline	Anything but proline	Anything but proline, generally more surface accessible
S	S3	Aliphatic	Selects against negative charge	Selects against negative charge, wide range of surface accessibility
S	S4		Weak selection against polar	Weak selection against polar, very surface accessible
S	S5		Anything but alanine	Anything but alanine, very surface accessible
S	SP	Permissive	Permissive positions	60 permissive positions
S	SO	Outliers	Outliers	14 outlier positions, mostly permissive apart from two positions in ADRB2 - 74 & 41 select against asparagine with 74 also selecting against proline.
T	T1	Not aromatic	Only tolerates serine	Only tolerates serine, generally buried
T	T2	Not proline	Anything but proline	Anything but proline
T	T3	Not aromatic	Selects against aromatics and (less so) negative charge	Selects against aromatics and (less so) negative charge
T	T4	Large aliphatic	Selects against negative charge, glycine and proline	Selects against negative charge, glycine and proline
T	T5	Negative	Weak selection against cysteine only	Weak selection against cysteine only, very surface accessible
T	T6	Not aromatic	Strong selection against asparagine, weaker selection against other positive charge, negative charge, aromatics and cysteine	Strong selection against asparagine, weaker selection against other positive charge, negative charge, aromatics and cysteine
T	TP	Permissive	Permissive positions	58 permissive positions
T	TO	Outliers	Outliers	Seven permissive positions
V	V1	Aliphatic	Selects for hydrophobic residues and threonine	Selects for hydrophobic residues and threonine, strongly buried
V	V2	Large aliphatic	Only tolerates isoleucine	Only tolerates isoleucine, buried
V	V3	Large aliphatic	Selects against charged (apart from glutamate) and some polar, particularly histidine	Selects against charged (apart from glutamate) and some polar, particularly histidine, less buried
V	V4		Similar to V3 but selects against glutamate instead of aspartate and particularly disfavours glutamine	Similar to V3 but selects against glutamate instead of aspartate and particularly disfavours glutamine, also more surface accessible
V	V5	Not proline	Anything but proline	Anything but proline, somewhat buried
V	VP	Permissive	Permissive positions	25 permissive positions
V	VO	Outliers	Outliers	29 outlier positions, mostly nonselective apart from a few positions with a strong selection pressure - for example ADRB2 114 strongly selects against leucine only and Src 326 is improved by substituting arginine
W	W1	Aromatic	Tolerates phenylalanine and tyrosine, and is less intolerant other large residues.	Tolerates phenylalanine and tyrosine as well as being less intolerant of methionine, leucine, isoleucine and histidine (all also reasonably large)
W	W2		Tolerates cysteine, glycine, leucine, arginine and serine (no clear pattern?). Less intolerant of other aromatics	Tolerates cysteine, glycine, leucine, arginine and serine (no clear pattern?). Less intolerant of other aromatics.
W	WP	Permissive	Permissive positions	Three permissive positions
W	WO	Outliers	Outliers	Two outliers, both in Src. 285 is on the underside of a beta sheet, but seems to almost clash with the backbone of the neighbouring strand and is strongly improved when mutated to aliphatic hydrophobic residues. 289 is at the end of the same strand and is broadly permissive apart from lysine mutations which are measured to slightly improve fitness, potentially because of a nearby glutamate.
Y	Y1	Aromatic	Tolerates aromatics, particularly intolerant of charge (other than aspartate) and glycine (?)	Tolerates phenylalanine and histidine, the other two amino acids with a single aromatic ring. The intolerance of tryptophan potentially means they are in spaces where it is too bulky. The requirement for an aromatic ring suggest pi interactions or similar.
Y	Y2	Large aliphatic	Intolerant of charged and polar residues, most tolerates phenylalanine, histidine and hydrophobic residues	Tolerant of all aromatic and hydrophobic substitutions
Y	Y3	Aromatic	Generally selective, somewhat tolerates phenylalanine and histidine	Generally selective, somewhat tolerates phenylalanine and histidine
Y	Y4	Not proline	Anything but proline	Anything but proline
Y	YP	Permissive	Permissive positions	Seven permissive positions
Y	YO	Outliers	Outliers	Two largely permissive outlier positions

### Sheet: Subtype Examples
AA	Subtype	Gene	Position	Notes
A	A1	ADRB2	13	Cytoplasm domain
A	A1	ADRB2	19	Cytoplasm domain
A	A1	ADRB2	76	Transmembrane helix bundle core
A	A1	ADRB2	78	Transmembrane helix bundle core
A	A1	ADRB2	118	Transmembrane helix bundle core
A	A1	amiE	35	Between two alpha helices
A	A1	amiE	39	Between two alpha helices
A	A1	amiE	90	Between two alpha helices
A	A1	amiE	94	Between two alpha helices
A	A1	amiE		In the core of a fold
A	A1	PTEN	72	Tight turn
A	A1	Src	374	In the core of a helix bundle
A	A1	Src	433	Turn between two short alpha helices
A	A1	TP53	159	Face into the core
A	A1	TP53	161	Face into the core
A	A1	TP53	189	Unclear role
A	A1	TP53	276	Faces bound DNA
A	A2	APH3II		4 positions in the core of a helix bundle
A	A2	CALM1	104	Faces outwards
A	A2	CALM1		Many core facing positions
A	A2	CXCR4		Many positions within the helix bundle
A	A2	Ras	18	Faces 146 in the core
A	A2	Ras	146
A	A2	Ras		Various other positions in core of folds
A	A3	ADRB2		All four positions are at the start and end or the transmembrane helices
A	A3	APH3II		Many positions, many at start/end of secondary structures with some in the turns between them
A	A3	GAL4		Both positions are at the start of helices
A	A3	TEM1		4 positions in helices, one in a loop in between a helix and sheet
A	A4	CBS		Many positions, mixture between surface residues and buried ones, with some seemingly cramped
A	A4	NP		Many positions, almost all exposed
A	A4	TPK1	4	Face outwards
A	A4	TPK2	84	Face outwards
A	A4	TPK3	43	Internal and could potentially clash if they were larger
A	A4	TPK4	129	Internal and could potentially clash if they were larger
A	A4	UBE2I		2 positions, both external
A	A5	NP		Many positions, generally buried. Most don't look unusually cramped
A	A5	Src	314	Buried with a phenylalanine nearby
A	A5	TPK1		Buried, but doesn't appear cramped
A	A5	UBE2I	44	Buried but not cramped
A	A5	UBE2I	129	On the surface
A	A5	UBE2I	152	Buried and near to two large aromatics
A	AP	amiE		All on the protein surface
A	AP	CXCR4		Three positions on the cytoplasmic end of two alpha helices and the loop between them
A	AP	HSP90		Five positions, all near each other on the surface
A	AP	TEM1		Many positions all surface accessible
C	C1	ADRB2		Several membrane facing cysteine residues on the transmembrane helices?
C	C1	APH3II	131	Appears to be interacting with a tryptophan residue
C	C1	BRCA1	27	Conjugates a zinc ion with 47
C	C1	BRCA1	39	Conjugates a zinc ion with 674
C	C1	BRCA1	47	Conjugates a zinc ion with 27
C	C1	BRCA1	64	Conjugates a zinc ion with 39
C	C1	CBS	52	Bonded to the Fe of a haem group in the crystal structure (which is a known binding in the native protein)
C	C1	CCR5	224	On the receptor surface, potentially with an active role
C	C1	GAL4	14	All conjugating two zinc ions
C	C1	GAL4	21	All conjugating two zinc ions
C	C1	GAL4	28	All conjugating two zinc ions
C	C1	GAL4	38	All conjugating two zinc ions
C	C1	NP	44	Adjacent to 279 with a tyrosine ring between them - potentially some interaction through the aromatic?
C	C1	NP	223	Near a tyrosine, potentially having an aromatic interaction.
C	C1	NP	279	Adjacent to 44 with a tyrosine ring between them - potentially some interaction through the aromatic?
C	C1	SUMO1	52	Directed at a phenylalanine
C	C1	TP53	176	All conjugating a Zn ion in a known interaction (Pace and Weerapana, 2014)
C	C1	TP53	238	All conjugating a Zn ion in a known interaction (Pace and Weerapana, 2014)
C	C1	TP53	242	All conjugating a Zn ion in a known interaction (Pace and Weerapana, 2014)
C	C2	ADRB2	327	Semi-buried residue near hydrophobic residues and an aromatic
C	C2	APH3II	192	In a cleft with a NA ion and an aromatic drug in the crystal structure
C	C2	APH3II	209	Near to a phenylalanine
C	C2	CCR5	213	Directly conjugates a tyrosine ring
C	C2	Src	501	In a helix bundle surrounded by hydrophobic residues, with an aromatic nearby but not adjacent
C	C2	TEM1	75	Also in a bundle and near an aromatic ring, but also one half of a disulphide bond (the other half is not in C2)
C	C2	TPK1	88	Near but not directly adjacent to a tyrosine ring
C	C2	TPK1	104	Directly conjugates a phenylalanine ring
C	C2	TPMT	133	Residue is on the exterior but the side chain faces inwards into a hydrophobic pocket
C	C2	UBE2I	43	Near 75 in 3D space, both side chains face into the protein and there are hydrophobic and aromatic residues nearby, although not directly conjugating like in some examples.
C	C2	UBE2I	75	Near 43 in 3D space, both side chains face into the protein and there are hydrophobic and aromatic residues nearby, although not directly conjugating like in some examples.
D	D1	CBS	49	All grouped around a phenylalanine aromatic group; possibly they induce a dipole?
D	D1	CBS	198	All grouped around a phenylalanine aromatic group; possibly they induce a dipole?
D	D1	CBS	221	Directly adjacent to an arginine
D	D1	CBS	309	All grouped around a phenylalanine aromatic group; possibly they induce a dipole?
D	D1	CBS	388	Near an arginine
D	D1	HA	93	Directly adjacent to an arginine (likely ionic interaction?)
D	D1	HSP90	40	Borders an apparent ATP binding pocket, as do 3 DP positions and a D2 position
D	D1	HSP90	143	Borders an apparent ATP binding pocket, as do 3 DP positions and a D2 position
D	D1	TEM1	212	Neighbours a K ion with 231
D	D1	TEM1	231	Neighbours a K ion with 212
D	D2	amiE	167	Faces a glutamine
D	D2	amiE	239	Near a glutamine and arginine
D	D2	CALM1	94	Near a serine, mostly surface accessible
D	D2	HSP90	79	near the ATP binding pocket
D	D2	TEM1		Three surface accessible positions
D	D2	TPMT		Two surface accessible positions
D	D3	APH3II	23	At the start and end of beta strand turns
D	D3	APH3II	52	At the start and end of beta strand turns
D	D3	APH3II	118	In a helix
D	D3	APH3II	238	In a helix
D	D3	PAB1	144	In a helix
D	D3	PAB2	136	In a coil around 144's helix
D	D3	PAB3	160	In a coil around 144's helix
D	D3	TPMT	31	In a helix
D	D3	TPMT	162	In a helix
D	DP	HSP90		In one lobe of the protein, mostly in loops between secondary structures and all accessible
D	DP	PAB1		Again clustered together, with 3 of 4 in loops and 1 in a helix. All accessible
D	DP	UBI		All aspartate positions in UBI are found to be permissive, which is likely incorrect
E	E1	ADRB2	188	Near the extracellular binding site, but role is not clear
E	E1	ADRB2	306	Near the extracellular binding site, but role is not clear
E	E1	amiE	105	Extend towards a similar pair of lysine and arginines
E	E1	amiE	108	Extend towards a similar pair of lysine and arginines
E	E1	amiE	248	Arrayed at the interface between subunits, next to the equivalent residues on the other subunit, creating a very negative pocket. Are many other positions where role isn't clear
E	E1	amiE	249	Arrayed at the interface between subunits, next to the equivalent residues on the other subunit, creating a very negative pocket. Are many other positions where role isn't clear
E	E1	amiE	250	Arrayed at the interface between subunits, next to the equivalent residues on the other subunit, creating a very negative pocket. Are many other positions where role isn't clear
E	E1	APH3II	262	In the cleft where kanamycin is bound (APH3II is a kanamycin resistance protein). .
E	E1	UBE4B	1083	On a very polar exterior helix face (2 other E, 2 K and 1 R)
E	E1	UBE4B	1084	On a very polar exterior helix face (2 other E, 2 K and 1 R)
E	E2	GAL4	56	In an alpha helix involved in DNA binding
E	E2	GAL4	62	In an alpha helix involved in DNA binding
E	E2	GAL4	65	In an alpha helix involved in DNA binding
E	E2	Ras	76	In the coil at the end of a sheet
E	E2	Ras	91	In a helix with 98
E	E2	Ras	98	In a helix with 91
E	E2	Ras	162	In a helix
E	E2	TEM1	56	In a beta sheet
E	E2	TEM1	61	In a coil
E	E2	TEM1	87	In a coil
E	E2	TEM1	210	At the start of a helix
E	E2	TEM1	270	In an alpha helix with 277
E	E2	TEM1	277	In an alpha helix with 270
E	E2	TPMT	203	In a small alpha helix
E	E2	UBI	34	At the end of an alpha helix
E	E3	ADRB2		Various positions in on the intracellular domain, exposed to the cytoplasm. Some are potentially involved with binding to the coupled G-protein.
E	E3	APH3II	182	At the negative end of an alpha helix, possible stabilising its dipole (Sali et al. 1988)
E	E3	NP		Four positions, all surface accessible
E	E3	TEM1	119	Surface accessible
E	E3	TEM2	195	Surface accessible
E	E3	TEM3	35	Semi buried in a cramped position, likely interacting with a nearby arginine but also surrounded by hydrophobic residues.
E	E3	TPMT	205	Surface accessible in a helix
E	E3	TPMT	237	In a cleft with the side chain partially exposed
F	F1	ADRB2	10	On the intracellular domain, likely in the G-protein binding domain
F	F1	ADRB2	193	In the extracellular binding pocket
F	F1	ADRB2	290	In the extracellular binding pocket
F	F1	amiE		Many positions, all buried and in largely in hydrophobic pockets
F	F1	CBS	112	Buried, near to an F2 phenylalanine
F	F1	CBS	334	Exposed, near to an F2 phenylalanine
F	F1	CBS	443	Partially exposed
F	F2	ADRB2		A number of positions are in the transmembrane helices, most facing out into the membrane as well as some facing into the core of the helix bundle
F	F2	BRCA1	43	Surrounded by hydrophobic residues and filling a ring shaped space
F	F2	CBS	197	Adjacent to 310
F	F2	CBS	285	positioned in a cleft with 332/296, along with several other aromatic residues; more potential pi-stacking?
F	F2	CBS	310	Adjacent to 197
F	F2	CBS	332	positioned in a cleft with 285/296, along with several other aromatic residues; more potential pi-stacking?
F	F2	CBS	396	positioned in a cleft with 285/332, along with several other aromatic residues; more potential pi-stacking?
F	F2	TP53	113	Adjacent to and facing 270
F	F2	TP53	134	Near 113/270 but in the middle of an apparently polar pocket?
F	F2	TP53	270	Adjacent to and facing 113
F	F3	ADRB2	223	On the intracellular end of the transmembrane helix, possibly exposed to the membrane
F	F3	ADRB2	240	In the G-protein binding domain
F	F3	CALM1	17	Potentially pi-stacking with 69
F	F3	CALM1	69	Potentially pi-stacking with 17
F	F3	CCR5		Many positions in the transmembrane helices, largely facing into the membrane
F	F3	TPK1		A number of positions, all buried in generally hydrophobic pockets
G	G1	ADRB2	83	At the kink in a helix
G	G1	ADRB2	255	In a tight turn
G	G1	ADRB2	315	In a transmembrane helix
G	G1	CALM1	99	In a tight turn
G	G1	CBS	139	In tight turns at the end of helices, various other positions in looser loops and in helices/strands
G	G1	CBS	162	In tight turns at the end of helices, various other positions in looser loops and in helices/strands
G	G1	CBS	185	In tight turns at the end of helices, various other positions in looser loops and in helices/strands
G	G1	CBS	345	In tight turns at the end of helices, various other positions in looser loops and in helices/strands
G	G1	HA		Many positions, lots at the start/end of helices/sheets or in tight loops near these ends, plus various other positions in looser loops or the middle of secondary structural features
G	G1	HSP90	81	At the apex of the loop in a fold+E123
G	G1	HSP90	94	In a tight turn at the end of a helix
G	G1	HSP90	118	Near 121/123 other in the loop at the end of an alpha helix
G	G1	HSP90	121	Near 118/123 other in the loop at the end of an alpha helix
G	G1	HSP90	123	Near 118/121 other in the loop at the end of an alpha helix
G	G1	Protein G	9	Shortly after beta strands
G	G1	Protein G	14	At the start of a strand
G	G1	Protein G	41	Shortly after beta strands
G	G1	TP53	108	Just before a hairpin loop
G	G1	TP53	226	In a tight loop
G	G1	TP53	266	At the start of a strand
G	G1	UBI	75	On the C-terminus, which is used to link into other ubiquitin molecules in polyubiquitin chains and are therefore very functionally important
G	G1	UBI	76	On the C-terminus, which is used to link into other ubiquitin molecules in polyubiquitin chains and are therefore very functionally important
G	G2	CP		In three loops and an alpha helix, near the edges of the protein, but likely not exposed as this is where the virus capsid monomers join.
G	G2	HSP90	83	In the base of the ATP binding pocket, which also contains many other glycine residues. The side where an R group would protrude is cramped
G	G2	Ras	75	In a cramped space
G	G2	Ras	115	At the end of a beta sheet in a reasonably cramped space (several aromatics nearby)
G	G2	Ras	138	In a tight turn after a helix
G	G2	TEM1		A number of positions on a beta sheet sandwiched between helices, potentially where there is not space between the secondary structure for larger residues
G	G2	UBI	10	Next to a lysine used in polyubiquitination, which may be blocked by bulky residues
G	G2	UBI	35	In a loop after a helix
G	G3	CBS		A collection of buried positions
G	G3	CBS		Various buried positions and some on the surface
G	G3	HSP90	100	At the mouth of the ATP binding pocket, potentially blocking it if it were larger
G	G3	HSP90	153	On the interface between HSP90 monomers, potentially interfering with this binding if mutated to a bulky residue.
G	G3	TPK1		Mixture of surface and buried positions, not clear pattern
G	G3	Ubi	47	Next to lysine 48, where binding can occur in ubiquitination. This position is mostly open, but it likely blocked by bulky aromatics
G	G4	APH3II		Many loop positions
G	G4	HSP90	170	At the end of a beta strand
G	G4	Src	347	In a free looking loop
G	G4	Src	392	At the end of a beta strand
G	G4	Src	440	In the loop at the end of a helix
G	G5	ADRB2	16	In the extracellular domain
G	G5	ADRB2	257	In the intracellular domain where the G-protein binds
G	G5	ADRB2	320	On the interface of two transmembrane helices
G	G5	CALM1	24	In loops on one end of the protein (with 24/62)
G	G5	CALM1	26	In loops on one end of the protein (with 24/26)
G	G5	CALM1	41	In a loop between helices
G	G5	CALM1	62	In loops on one end of the protein (with 26/62)
G	G5	CALM1	97	Between a helix and strand
G	G5	TPK1	15	In an exterior loop
G	G5	TPK1	47	At the end of a helix
G	G6	ADRB2	35	In a transmembrane helix facing the membrane
G	G6	ADRB2	276	In a transmembrane helix facing the membrane
G	G6	APH3II	10	In surface loops
G	G6	APH3II	21	In surface loops
G	G6	APH3II	234	On the end of an alpha helix
G	G6	TPMT	45	In a loop
G	G6	TPMT	161	At the end of a helix
G	G7	CXCR4	57	In a transmembrane helix, facing the membrane
G	G7	CXCR4	258	In a transmembrane helix, facing into the helix bundle
G	G7	CXCR4	273	In an extracellular loop, away from the binding site.
G	G7	infA		Three positions in a lobe near to, but not adjacent to the bound DNA
G	G7	TEM1		Two positions on helices facing into the core, but into fairly large spaces
H	H1	ADRB2	92	Around the binding pocket
H	H1	ADRB3	172	Around the binding pocket
H	H1	ADRB4	178	Around the binding pocket
H	H1	ADRB5	296	Around the binding pocket
H	H1	amiE	3	Deeply buried
H	H1	amiE	26	On the surface
H	H1	amiE	107	Just below the surface next to a tyrosine
H	H1	amiE	232	Deeply buried
H	H1	amiE	275	Deeply buried
H	H1	amiE	281	On the surface adjacent to a phenylalanine
H	H1	BRCA1	41	Next to a Zn+ ion, which is also coordinated by 3 cysteines. This is a known interaction - Zhou et al. 2013
H	H1	HSP90	197	In a very positive pocket near two arginines
H	H1	UBE2I	20	In an open cleft in the protein
H	H1	UBE2I	83	Buried near various, with two tyrosines somewhat nearby.
H	HP	Ras	166	Partially exposed at the end of an alpha helix
H	HP	SUMO1	43	Projects out of the protein
H	HP	SUMO1	98	Projects out of the protein
H	HP	TEM1	24	Near an H1 position, potentially able to interact
H	HP	TEM2	156	Near an H1 position, potentially able to interact
H	HP	TEM3	94	Projects out of the protein, but near a K+ ion.
H	HP	TPMT	227	Points into the core, but into a reasonably large void.
I	I1	ADRB2		Many positions in the transmembrane helices, mostly facing out into the membrane but a few also face into the helix bundle
I	I1	BRCA1	15	Faces into a helix bundle with 90
I	I1	BRCA1	42	General hydrophobic positions
I	I1	BRCA1	68	General hydrophobic positions
I	I1	BRCA1	90	Faces into a helix bundle with 15
I	I1	CBS		A range of internal hydrophobic core positions
I	I1	CP	34	On the edge of the monomer, likely interfacing with other capsid subunits
I	I1	CP	61	In interfaces between secondary structural features
I	I1	CP	105	In interfaces between secondary structural features
I	I1	HSP90		Many positions facing into the core
I	I2	ADRB2		Again a collection of positions in the transmembrane helices, but this time all facing into the core of the bundle
I	I2	CBS	143	In a beta sheet with 166, projecting onto one side while their neighbours 142 & 167 (I1 positions) project onto the other side. The I2 side appears to be more open.
I	I2	CBS	166	In a beta sheet with 143, projecting onto one side while their neighbours 142 & 167 (I1 positions) project onto the other side. The I2 side appears to be more open.
I	I2	CXCR4		Many positions in the transmembrane helices, not clearly distributed differently to I1 positions however.
I	I2	HA		Many core residues, especially in the lower lobe
I	I2	TPK1	153	A run of four I2 positions in a row on a beta sheet, seeming to have a lot of space above and below the strand
I	I2	TPK1	154	A run of four I2 positions in a row on a beta sheet, seeming to have a lot of space above and below the strand
I	I2	TPK1	155	A run of four I2 positions in a row on a beta sheet, seeming to have a lot of space above and below the strand
I	I2	TPK1	156	A run of four I2 positions in a row on a beta sheet, seeming to have a lot of space above and below the strand
I	I3	ADRB2	58	At the end of a transmembrane helix
I	I3	ADRB2	154	In the middle of a helix
I	I3	ADRB2	205	At the kink in a transmembrane helix
I	I3	CXCR4		Many transmembrane helix positions, generally facing out into the membrane
I	I3	HSP90	20	Near the start of an alpha helix
I	I3	HSP90	147	Near the start of an beta strand
I	I3	HSP90	172	Near the start of an beta strand
I	I3	Protein G		Near the end of a beta strand (n.b. is a valine in the structure)
K	K1	BRCA1	45	Makes a polar contact with a nearby glutamate
K	K1	BRCA1	75	Faces towards an asparagine, but is not predicted to make a polar contact in the side chain conformations found in the structure (which may not be correct)
K	K1	CCR5		Many positions in the intra-/extracellular domains, a couple make explicit polar contacts, most just face the solvent
K	K1	GAL4	10	Make hydrogen bonds to the bound DNA
K	K1	GAL4	20	Would hydrogen bond to the bound DNA with a small change in side chain configuration
K	K1	GAL4	23	Make hydrogen bonds to the bound DNA
K	K1	Protein G	31	Makes a polar contact with a glutamate in the next turn of the alpha-helix, as well as being solvent accessible
K	K2	CBS		Many positions at the ends of helices or in the loops just after
K	K2	GAL4	18	Faces the DNA, and is between two K1 residues seemingly contacting the DNA. Potentially it isn't as important for binding but proline substitutions disturb the binding residue positions too much
K	K2	GAL4	45	Next to a arginine that looks to contact the bound DNA
K	K2	PAB1	131	In a loop adjacent to the bound RNA
K	K2	PAB1	156	In a loop adjacent to the bound RNA
K	K2	PAB1	166	In a loop adjacent to the bound RNA, predicted to hydrogen bond to it
K	K2	Src	301	In the loop after a beta strand
K	K3	CXCR4		Two transmembrane helix positions
K	K3	HSP90	98	In a loop between helices
K	K3	HSP90	102	In a loop between helices
K	K3	TEM1		Five positions in secondary structures, with three being towards the ends
K	K3	UBE2I		Two secondary structure positions and one in a long loop between beta sheet strands
K	K4	CBS		Three surface positions
K	K4	CXCR4		Many positions at the base of the transmembrane helices
K	K5	ADRB2	60	Further away on the intracellular domain
K	K5	ADRB2	147	Further away on the intracellular domain
K	K5	ADRB2	227	At the intracellular end of a transmembrane helix, near 267, 270 & 273. The regin potentially needs positive charge
K	K5	ADRB2	267	At the intracellular end of a transmembrane helix, along with 270 & 273 and near 227. The regin potentially needs positive charge
K	K5	ADRB2	270	At the intracellular end of a transmembrane helix, along with 267 & 273 and near 227. The regin potentially needs positive charge
K	K5	ADRB2	273	At the intracellular end of a transmembrane helix, along with 267 & 27 and near 227. The regin potentially needs positive charge
K	K5	CXCR4	67	Near an aspartate
K	K5	PAB1	140	Near an aspartate
K	K5	Ras	16	Near an Mg ion and the triphosphate end of GCP (in the structure), which is potentially doesn't interact well with negative charge. This position also tolerates other polar residues and aspartate.
K	K5	Src	346	Near to a glutamate residue, which would repel if another negative residue were substituted
L	L1	ADRB2		Transmembrane helix positions face the membrane, plus a position in the extracellular domain
L	L1	BRCA1	82	Faces into a helix bundle, other positions face into the core
L	L1	CBS	230	Faces a bound haem group
L	L1	CBS		Many core positions
L	L1	GAL4	61	On the face of the alpha helix interface between the two monomers, forming a leucine zipper type structure
L	L1	GAL4	64	On the face of the alpha helix interface between the two monomers, forming a leucine zipper type structure
L	L1	PTEN	23	Project into an alpha/beta fold
L	L1	PTEN	25	Project into an alpha/beta fold
L	L1	PTEN	57	Project into an alpha/beta fold
L	L1	PTEN	320	Extends between two beta sheets
L	L2	CCR5	255	Transmembrane helix position, facing into the transmembrane helix bundle
L	L2	CCR5	257	Transmembrane helix position, facing the membrane
L	L2	CCR5	285	Transmembrane helix position, facing the membrane
L	L2	HA		Many positions, all facing into the core, potentially tend to fill larger spaces
L	L2	SUMO1		Three internally facing positions
L	L2	TP53		Again a number of internally facing positions
L	L3	APH3II		Many hydrophobic internal positions
L	L3	HSP90	15	Internal hydrophobic position in an alpha helix
L	L3	HSP90	18	Internal hydrophobic position in an alpha helix
L	L3	HSP90	175	Internal hydrophobic position between beta sheets
L	L3	Ras		Two internal positions
L	L3	TEM1		Large proportion of positions in the core are L3 positions
L	L3	UBI	15	Surface position
L	L3	UBI	50	Core position
L	L3	UBI	56	Core position
L	L3	UBI	67	Core position
L	L4	ADRB2	53	Interfaces between the transmembrane helix and intracellular domain
L	L4	ADRB2	230	Protrude into the cytoplasm
L	L4	ADRB2	242	Protrude into the cytoplasm
L	L4	ADRB2	311	Faces the membrane
L	L4	CBS	402	On the inner face of a loop that protrudes out from the protein, creating an void between loop and the main protein globule.
L	L4	CBS	419	Surface position
L	L4	CBS	456	Surface position
L	L4	CBS	468	Surface position
L	L4	CCR5		Main positions in the transmembrane helices, most of which face the membrane, but also several internal positions
L	L4	CXCR4		Main positions in the transmembrane helices, most of which face the membrane, but also several internal positions
L	L4	TPK1	24	Near a phenylalanine with 105
L	L4	TPK1	28	Near a phenylalanine
L	L4	TPK1	105	Near a phenylalanine with 24
L	L5	ADRB2	11	Extracellular position
L	L5	ADRB2	45	Membrane facing transmembrane helix position
L	L5	ADRB2	84	Membrane facing transmembrane helix position
L	L5	ADRB2	145	Intracellular domain position
L	L5	ADRB2	266	Intracellular domain position
L	L5	APH3II	94	At the base if this cleft but away from any of the ligands in the structure
L	L5	APH3II	103	At the mouth of a binding cleft, with a Na & Mg ion plus a KAN molecule in the structure
L	L5	APH3II	184	At the dimer interface, near an arginine - potentially too strong a binding here makes dimerisation too favoured
L	L5	CALM1		2 surface positions and 1 buried. All look to be broadly in hydrophobic surroundings
L	L5	CXCR4		Two positions inside the transmembrane helix bundle and two on the dimerisation interface of the transmembrane helices
L	L6	GAL4	16	At the end of an alpha helix, near 32, coordinating two zinc ions and binding DNA
L	L6	GAL4	32	At the end of an alpha helix, near 16, coordinating two zinc ions and binding DNA
L	L6	HSP90		Several general secondary structure positions
L	L6	infA		Two loop positions
L	L6	UBI		Two positions in the final beta sheet, just before the polyubiquitination point
L	L7	CBS	77	On the face of a cleft in the protein
L	L7	CBS	397	On the protein surface
L	L7	CBS	423	On the protein surface
L	L7	CCR5	137	On the extracellular surface
L	L7	CCR5	174	In the intracellular domain surface
L	L7	TP53		A collection of surface accessible positions
L	L7	TPK1		Two surface accessible positions, and various generic hydrophobic internal positions
L	L8	CALM1	49	Points to the core of the helix turns, symetrical with 106
L	L8	CALM1	106	Points to the core of the helix turns, symetrical with 49
L	L8	CXCR4	120	Face the binding site
L	L8	CXCR4	317	On the surface of the intracellular domain
L	L8	CXCR4	466	Face the binding site
L	L8	CXCR4		4 membrane facing positions
L	L8	HSP90		Two positions in the interface between helices and a beta sheet
L	L8	TPMT	235	In a mostly hydrophobic pocket, apart from vaguely nearby a glutamate that's already facing an arginine
M	M1	CALM1	37	Adjacent to 52, 72, 73 & 77 in a helix helix interface
M	M1	CALM1	52	Adjacent to 37, 72, 73 & 77 in a helix helix interface
M	M1	CALM1	72	Adjacent to 32, 52, 73 & 77 in a helix helix interface
M	M1	CALM1	73	Adjacent to 32, 52, 72 & 77 in a helix helix interface
M	M1	CALM1	77	Adjacent to 32, 52, 72 & 73 in a helix helix interface
M	M1	CBS	337	Near two aromatics in an exposed cleft
M	M1	CBS	464	In a tight pocket
M	M1	HA	460	In a fairly tight looking pocket near a tyrosine.
M	M1	HSP90	16	Looks to interact with a phenylalanine ring
M	M1	HSP90	589	Near to a tryptophan residue (interestingly the 589 position is classified M1 from the profile in Hietpas et al. 2011 and M2 when from Jiang et al. 2013).
M	M1	NP		Many positions throughout two helix bundles, often group together
M	M1	Ras	72	In a pocket near a phenylalanine
M	M1	Src	286	On the surface near an aromatic
M	M1	Src	317	In a hydrophobic pocket with 484 near two aromatics
M	M1	Src	484	In a hydrophobic pocket with 371 near two aromatics
M	M1	TP53	133	In a space near two aromatics
M	M1	TP53	160	Seems to fill a large hole
M	M1	TP53	243	Faces towards bound DNA
M	M2	ADRB2		4 transmembrane helix position, two facing the membrane and two facing into the bundle
M	M2	APH3II	148	On the end of an alpha helix next to a glutamate
M	M2	HSP90	84	In an ATP binding pocket
M	M2	HSP90	116	Fills a hydrophobic cleft
M	M2	HSP90	589	In an alpha helix adjacent to a glutamate (would repel with a negative charge)
M	M2	NP	105	On a surface beta sheet
M	M2	NP	222	Faces inwards on a helix
M	M2	NP	238	Faces inwards on a helix next to an aspartate
M	M2	NP	456	On the surface
M	M2	NP	481	On the surface
M	M2	TEM1	67	Buried in a turn at the end of a helix
M	M2	TEM1	127	On the end of an alpha helix
M	M2	TEM1	180	Buried in a turn at the end of a helix
M	M2	TEM1	209	On the end of an alpha helix
N	N1	ADRB2	59	In the core of the helix bundle, all predicted to make hydrogen bonds
N	N1	ADRB2	61	In the core of the helix bundle, all predicted to make hydrogen bonds
N	N1	ADRB2	196	In the extracellular domain facing the surface
N	N1	ADRB2	293	In the extracellular binding site facing the ketone group of the P0G bound in the structure
N	N1	ADRB2	301	In the extracellular domain facing the surface
N	N1	ADRB2	322	In the core of the helix bundle, all predicted to make hydrogen bonds
N	N1	APH3II	58	Near to an aspartate
N	N1	APH3II	195	Looks to be coordinating a Mg ion
N	N1	CALM1	54	On the surface
N	N1	CALM1	112	On the surface
N	N1	CCR5		Various transmembrane positions, several internal making h-bonds and positions in the intra/extracellular domains, some on the surface and others forming internal h-bonds
N	N1	CP	4	Shown covalently bonded to proline 118
N	N1	CP	13	On the external surface
N	N1	CP	25	On the edge of the protein, at the interface with other subunits
N	N1	CP	37	On the edge of the protein, at the interface with other subunits
N	N1	CP	56	Face into the viral capsid
N	N1	CP	88	Face into the viral capsid
N	N1	CP	117	On the external surface
N	N1	CP	126	On another interface, also making internal h-bonds
N	N1	HSP90	37	Face an ATP binding pocket
N	N1	HSP90	92	Face an ATP binding pocket
N	N1	PAB1	127	In the RNA binding pocket, but not directly facing the RNA
N	N1	PAB1	139	Buried residue making internal h-bonds
N	N2	ADRB2	148	At the top of a transmembrane helix
N	N2	ADRB2	183	In a short helix at the top of the binding site
N	N2	GAL4	27	In a helix near the DNA binding domain
N	N2	infA	43	In a short surface helix
N	N2	Protein G	8	At the end of a beta sheet
N	N2	Protein G	37	At the end of an alpha helix
N	N2	TP53	235	In beta strands
N	N2	TP53	239	In a long loop between strands
N	N2	TP53	246	In a long loop between strands
N	N2	TP53	263	In a loop between beta sheet strands
N	N2	TP53	268	In beta strands
N	N2	TP53	345	In a helix
N	N2	UBE2I	37	In a loop between strands
N	N2	UBE2I	124	In a loop between helices
N	N3	CCR5		Two positions in the extracellular domain
N	N3	HSP90		Various surface accessible positions
N	N3	TEM1		Four surface positions
N	N3	UBI	25	On the surface in an alpha helix
N	N3	UBI	60	In a surface loop
P	P1	CBS	59	Forms two tight turns with 64, creating the shape of the haem binding pocket
P	P1	CBS	64	Forms two tight turns with 59, creating the shape of the haem binding pocket
P	P1	CBS	170	In a tight turn after a strand
P	P1	GAL4	42	Along a loop running along the length of the bound DNA
P	P1	GAL4	48	Along a loop running along the length of the bound DNA
P	P1	Src	465	Form a tight hairpin in the middle of a loop
P	P1	Src	467	Form a tight hairpin in the middle of a loop
P	P1	TPK1	167	In the turns between strands of two sandwiched beta sheets
P	P1	TPK1	234	In the turns between strands of two sandwiched beta sheets
P	P2	ADRB2		Selection of membrane facing and extracellular domain positions
P	P2	CBS		Many positions, some surface others buried. No standout positions
P	P2	CP	117	Shown covalently bonded to asparagine 3
P	P2	SUMO1	58	Facing inwards on a surface loop, with the side chain in a hydrophobic pocket
P	P2	TPMT	139	On a surface helix
P	P2	TPMT	193	In a loop on the edge of the binding pocket
P	P2	TPMT	196	In a loop on the edge of the binding pocket
P	P3	amiE	80	On the surface
P	P3	amiE	333	In a loop close to a tyrosine, which would clash
P	P3	APH3II	45	On the surface
P	P3	APH3II	76	Near a phenylalanine
P	P3	APH3II	98	On the surface
P	P3	APH3II	109	On the surface near a tryptophan
P	P3	APH3II	194	Adjacent to a bound NA ion
P	P3	PTEN	30	On the surface
P	P3	PTEN	89	On the surface
P	P3	TP53	142	In a surface pocket with potential clashes with overhanging protein
P	P3	TP53	223	Faces another backbone loop, which would clash
P	P3	TP53	250	On the surface that contacts DNA
P	P3	UBE2I	28	Faces several other sidechains close by
P	P3	UBE2I	72	Faces another backbone region
P	P3	UBE2I	88	On the surface
P	P3	UBE2I	128	Faces a tyrosine
P	P4	CXCR4		Many transmembrane helix positions, generally facing into the bundle but some also face the membrane/the other monomer
P	P4	HA	231	Buried in hydrophobic pockets
P	P4	HA	237	Buried in hydrophobic pockets
P	P4	TPMT	68	Deeply buried
P	P4	TPMT	189	On the surface
P	P4	UBE2I	73	Buried, surrounded by hydrophobic and aromatic residues
P	P4	UBE2I	105	On the surface
Q	Q1	ADRB2	142	Surface position
Q	Q1	ADRB2	229	Slightly buried making an internal h-bond
Q	Q1	ADRB2	247	Surface position
Q	Q1	ADRB2	337	Surface position
Q	Q1	amiE		8 buried positions making internal h-bond
Q	Q1	HSP90	14	On the surface of a cleft into the protein
Q	Q1	PTEN	149	Surface position
Q	Q1	Src	278	Surface position
Q	Q1	Src	394	Surface position
Q	Q1	SUMO1	55	Surface position, predicted to make h-bonds
Q	Q1	SUMO1	69	Surface position
Q	Q1	SUMO1	92	Surface position, predicted to make h-bonds
Q	Q1	SUMO1	94	Surface position
Q	Q1	TPK1	109	Predicted to make h-bonds to E113 up the alpha helix
Q	Q1	TPK1	134	In a surface binding cleft, where PYI is bound in the structure
Q	Q2	ADRB2	224	At the end of a transmembrane helix
Q	Q2	ADRB2	231	In the intracellular domain alpha helix
Q	Q2	HSP90	9	In a chain between secondary structure elements
Q	Q2	HSP90	119	In a long loop
Q	Q2	HSP90	135	On the surface in the middle of a beta strand
Q	Q2	Ras	25	At a kinked end of a helix
Q	Q2	Ras	99	Near the end of regular helices
Q	Q2	Ras	129	Near the end of regular helices
Q	Q2	TP53	104	In a hairpin turn
Q	Q2	TP53	136	Just after a strand
Q	Q2	TP53	165	In a hairpin turn
Q	Q2	TP53	331	At the end of a strand
Q	Q2	UBI	31	Before a tight turn with a short helix
Q	Q2	UBI	41	After a tight turn with a short helix
Q	Q3	CALM1		6 surface positions
Q	Q3	CCR5	261	Extracellular surface accessible position
Q	Q3	CCR5	313	Buried position making an h-bond
Q	Q3	CCR5		7 intracellular surface positions
Q	Q3	Ras		Two surface positions
Q	Q3	UBE4B		Two surface positions
Q	Q4	ADRB2	65	Directed at the base of a transmembrane helix
Q	Q4	ADRB2	170	Surface positions on the extracellular domain
Q	Q4	ADRB2	179	Surface positions on the extracellular domain
Q	Q4	ADRB2	243	on its surface
Q	Q4	ADRB2	250	Internal in the intracellular domain
Q	Q4	GAL4	9	Near the backbone of the bound DNA
Q	Q4	SUMO1	4	Surface position
Q	Q4	SUMO1	29	Surface position
Q	Q4	TPK1	9	In the PYI binding pocket and near an Mg ion
Q	Q4	TPK1	166	Accessible but directed inwards at a hydrophobic helix (it h-bonds to a threonine)
Q	Q5	CXCR4	210	In the extracellular binding domain
Q	Q5	CXCR4	212	On the membrane surface, in the dimerisation interface
Q	Q5	TPK1	26	Adjacent to 157 near the surface
Q	Q5	TPK1	144	Faces a phenylalanine
Q	Q5	TPK1	157	Adjacent to 26 near the surface
Q	Q5	TPK1	190	Faces a phenylalanine
Q	Q5	TPK1	194	Very surface accessible
Q	Q5	YAP1	186	On the surface but next to a tryptophan
R	R1	APH3II	66	Face aspartate residues
R	R1	APH3II	183	Face aspartate residues
R	R1	APH3II	211	In the binding pocket with KAN
R	R1	APH3II	226	In the binding pocket with KAN
R	R1	CALM1	75	Faces a glutamate residue
R	R1	CALM1	87	Faces a glutamate residue
R	R1	CALM1	91	Surface position
R	R1	CBS	51	In the haem binding pocket
R	R1	CBS	161	Near a glutamate
R	R1	CBS	182	Near an aspartate
R	R1	CBS	224	In the haem binding pocket
R	R1	CBS	266	In the haem binding pocket
R	R1	GAL4	15	Near the DNA backbone
R	R1	GAL4	46	Near the DNA backbone
R	R1	GAL4	51	Near the DNA backbone
R	R1	NP		Many surface positions
R	R2	APH3II	44	In a tight turn between strands in a sheet
R	R2	APH3II	122	At the beginning of a helix
R	R2	APH3II	202	At the beginning of a beta sheet
R	R2	APH3II		Four positions in the middle of helices
R	R2	HA	224	In a turn between strands
R	R2	HA	472	In a tight turn between a helix a strand
R	R2	Src	419	In a turn between helices
R	R2	Src	463	In a generic loop
R	R2	Src	480	At the end of a helix with a tight turn after it
R	R2	TPK1	33	In an alpha helix
R	R2	TPK1	51	In an alpha helix
R	R2	TPK1	171	In a surface beta sheet
R	R3	CCR5		Two surface positions at the bottom of the transmembrane domain
R	R3	Ras	41	Faces an aspartate in another bound Ras monomer
R	R3	TEM1	255	Next to a glutamate
R	R3	TEM1	271	Somewhat near the bound CB4
R	R3	TPMT	140	Surface position
R	R3	TPMT	152	At the base of a binding pocket
R	R3	TPMT	163	Somewhat near a glutamate
R	R3	TPMT	215	Surface position
R	R4	ADRB2	151	Membrane facing at the bottom of the transmembrane domain
R	R4	ADRB2	221	Near a glutamate in the intracellular domain
R	R4	ADRB2	260	On the surface of the intracellular domain
R	R4	ADRB2	304	Exposed in the extracellular domain
R	R4	SUMO1	70	On the surface, near an R2
R	R4	TP53	213	Buried with mainly backbone nearby
R	R4	TPMT	226	Partially exposed with both hydrophobic and hydrophilic residues
R	R5	ADRB2	328	Exposed in the intracellular domain, potentially near where the G-protein binds
R	R5	APH3II	253	Near two aspartate residues
R	R5	APH3II	258	Buried in a reasonably cramped position
R	R5	TEM1	162	On the surface near another arginine and a glutamate
R	R5	TEM1	202	Mostly buried with the amine group exposed
R	R5	TEM1	241	In a tight interface between a sheet and helices
R	R5	UBE2I	104	Very exposed on the surface
S	S1	ADRB2	111	In a transmembrane helix, predicted to form polar contacts with the backbone
S	S1	ADRB2	161	In a transmembrane helix, predicted to form polar contacts with the backbone
S	S1	ADRB2	165	In a transmembrane helix, predicted to form polar contacts with the backbone
S	S1	ADRB2	203	In the binding site forming an h-bond to the bound P0G in the crystal structure
S	S1	ADRB2	220	In a transmembrane helix, predicted to form polar contacts with the backbone
S	S1	ADRB2	246	Forms an h-bond linking the intracellular domain to the transmembrane helices
S	S1	ADRB2	329	At the base of the short perpendicular intracellular helix
S	S1	amiE		A large number of buried positions forming polar contacts
S	S1	CBS	63	In the haem binding pocket, many other internal positions making internal h-bonds
S	S1	CCR5	6	Surface positions in the intracellular domain
S	S1	CCR5	17	Surface positions in the intracellular domain
S	S1	CCR5	75	Forms internal h-bonds in the transmembrane domains
S	S1	CCR5	114	Forms internal h-bonds in the transmembrane domains
S	S1	CCR5	160	Forms internal h-bonds in the transmembrane domains
S	S1	CCR5	270	Surface positions in the intracellular domain
S	S1	GAL4	22	Forms h-bonds on the protein surface
S	S1	GAL4	47	Forms h-bonds on the protein surface
S	S1	HSP90		4 internal positions making h-bonds
S	S1	Ras	17	Coordinates a Mg ion
S	S1	Ras	89	Makes internal h-bonds
S	S1	TEM1	51	On the surface, all other positions form internal h-bonds
S	S1	TEM1	68	Binds the bound CB4 ligand
S	S1	TPK1	62	Surface position
S	S1	TPK1	74	Exposed but predicted to form an internal h-bond
S	S1	TPK1	216	In a binding pocket, making polar contacts with the bound PYI ligand in the crystal structure
S	S1	TPK1	218	In a binding pocket, making polar contacts with the bound PYI ligand in the crystal structure
S	S1	TPK1	243	Surface position
S	S2	ADRB2	120	In the middle of a transmembrane helix
S	S2	ADRB2	137	In a tight turn between helices
S	S2	ADRB2	207	In a kink in a transmembrane helix
S	S2	ADRB2	261	In a coil between transmembrane helix and intracellular domain
S	S2	ADRB2	262	In a coil between transmembrane helix and intracellular domain
S	S2	APH3II	32	In a coil
S	S2	APH3II	40	At the end of a strand
S	S2	APH3II	68	In an alpha helix
S	S2	APH3II	104	In a coil
S	S2	APH3II	114	In an alpha helix
S	S2	APH3II	204	In the middle of a strand
S	S2	HSP90	109	In a turn before a helix
S	S2	HSP90	198	At the end of a helix
S	S2	TP53	215	In the middle of a sheet
S	S2	TP53	240	Just before a S1 position contacting bound DNA
S	S2	TP53	261	In a turn between secondary structures
S	S3	CALM1	39	At the base of a helix
S	S3	CALM1	82	Between a D and E
S	S3	CCR5	38	Faces the membrane
S	S3	CCR5	180	Buried
S	S3	HSP90	36	Adjacent to 39 on one side of a helix, near to several negatively charged residues
S	S3	HSP90	39	Adjacent to 36 on one side of a helix, near to several negatively charged residues
S	S3	PAB1	155	Buried
S	S3	TEM1	233	Buried, near to an K ion and various other charged residues
S	S4	amiE	233	Deeply buried surrounded by hydrophobic residues
S	S4	amiE	272	Buried near an asparagine and aspartate
S	S4	amiE	290	On the surface but facing inwards towards hydrophobic residues
S	S4	CALM1	18	Exposed on the surface
S	S4	CALM1	102	Exposed on the surface
S	S4	CXCR4	131	Buried within the transmembrane helices
S	S4	CXCR4	178	Exposed on the extracellular surface
S	S4	CXCR4	217	Exposed to the membrane and on the dimerisation interface
S	S4	CXCR4	285	In the binding pocket
S	S4	TPK1	92	On the surface
S	S4	TPK1	138	Buried surrounded by hydrophobic residues
S	S4	TPMT	229	Exposed on the surface
S	S5	ADRB2	204	In the wall of the binding site
S	S5	ADRB2	236	In the intracellular domain
S	S5	Ras	106	On the protein surface
S	S5	TP53	4	Surface accessible positions
S	S5	UBE2I	7	On the protein surface
T	T1	ADRB2	25	An exposed extracellular position
T	T1	ADRB2	68	Forms h-bonds in the transmembrane helices
T	T1	ADRB2	136	Forms h-bonds in the transmembrane helices
T	T1	BRCA1	37	Makes internal h-bonds
T	T1	BRCA1	69	On the surface of the domain in the crystal structure, but it's not known where they are in the overall structure
T	T1	BRCA1	77	On the surface of the domain in the crystal structure, but it's not known where they are in the overall structure
T	T1	CALM1	27	On the surface but making h-bonds to other residues
T	T1	CALM1	35	Fully exposed
T	T1	CBS	150	Interact with a bound PLP
T	T1	CBS	257	Interact with a bound PLP
T	T1	CBS	260	Interact with a bound PLP
T	T1	CBS	296	Surface accessible
T	T1	CBS	383	Surface accessible
T	T1	CBS	428	Surface accessible
T	T1	CBS	494	Surface accessible
T	T1	CBS		Other positions are buried making internal h-bonds
T	T1	CCR5		5 internal positions in the intracellular domain, various other positions make internal h-bonds between transmembrane helices
T	T1	HSP90	22	Buried
T	T1	HSP90	101	Makes internal h-bonds near the bound ATP
T	T1	HSP90	171	In the ATP binding pocket
T	T2	ADRB2	110	Four transmembrane helix positions, one of which (110) is in the binding domain wall
T	T2	APH3II	28	In a beta turn
T	T2	APH3II	73	At the end of an alpha helix
T	T2	APH3II	85	At the end of a beta sheet
T	T2	APH3II	130	In a short alpha helix turn
T	T2	APH3II	146	At the end of a helix
T	T2	HSP90	13	At the start of an alpha helix
T	T2	HSP90	95	In the hairpin turn after a helix
T	T2	HSP90	157	In a strand on the surface
T	T2	UBE2I	29	At the end of a strand
T	T2	UBE2I	135	In a short surface helix
T	T3	CALM1	69	On the surface of the protein and has nearby residues that could clash
T	T3	CALM1	77	On the surface of the protein and has nearby residues that could clash
T	T3	HA	147	Exposed
T	T3	HA	151	Exposed
T	T3	HA	228	On the surface of a large cleft, partly facing another lobe of the protein
T	T3	SUMO1	41	On the surface, near the dimerisation domain in the crystal structure
T	T3	SUMO1	42	On the surface, near the dimerisation domain in the crystal structure
T	T3	SUMO1	95	Exposed but with residues that can potentially clash
T	T3	TEM1	27	On the interface between two helices
T	T3	TEM1	139	On the surface but facing several large residues
T	T3	TEM1	147	On the surface but facing parallel to it towards other residues
T	T4	ADRB2	164	Faces another transmembrane helix
T	T4	ADRB2	189	Faces the extracellular surface
T	T4	ADRB2	283	Faces the membrane
T	T4	CALM1	45	On the surface of the cleft between lobes
T	T4	NP	23	On the surface
T	T4	NP	130	On the surface
T	T4	NP	232	Faces 296 on the protein surface
T	T4	NP	296	Faces 232 on the protein surface
T	T4	Src	292	At the end of a strand on the surface, but facing another protein surface
T	T4	Src	443	On the protein surface
T	T4	TP53	25	At the surface near the DNA backbone
T	T4	TP53	230	At the end of a strand near various cramped residues
T	T4	TP53	256	On the surface in a sheet
T	T4	TP53	284	Directly faces the DNA backbone
T	T5	ADRB2	66	On the surface of the intracellular domain
T	T5	ADRB2	100	On the extracellular domain surface
T	T5	ADRB2	146	On the surface of the intracellular domain
T	T5	ADRB2	177	On the extracellular domain surface
T	T5	CXCR4	73	At the interface between transmembrane helices
T	T5	CXCR4	142	In a turn between helices at the intracellular end, facing several charged residues in the intracellular domain
T	T5	Ras		Two exposed surface positions
T	T5	Src	293	Partially exposed near charged and polar residues
T	T5	Src	304	On the protein surface
T	T6	ADRB2	195	Faces into the binding domain
T	T6	ADRB2	281	Faces the membrane
T	T6	CALM1		Five surface accessible positions
T	T6	CBS	333	Very accessible
T	T6	CBS	460	Buried with two negatively charged residues close by as well as a tyrosine
T	T6	TPK1	141	In a narrow interface between helices
T	T6	TPK1	149	Partially buried forming h-bonds to a nearby glutamine
T	T6	TPK1		5 surface accessible positions
V	V1	ADRB2		Many transmembrane helix domains, some facing the membrane and some in the helix interfaces
V	V1	APH3II		Many mostly buried domains, near to other hydrophobics
V	V1	CBS		Many buried hydrophobic positions
V	V1	HSP90		Buried hydrophobic core positions
V	V1	PTEN	53	Faces inwards from a surface alpha helix
V	V1	PTEN	54	Faces inwards from a surface alpha helix
V	V1	PTEN	343	On the hydrophobic interface between beta sheets
V	V1	Src		One buried core position, three surface positions
V	V2	ADRB2 - similar distribution to V1 residues, not clear what the difference is
V	V2	CP	11	In the interface between beta sheets
V	V2	CP	19	In the interface between beta sheets
V	V2	CP	21	In the interface between beta sheets
V	V2	CP	29	On the internal capsid face
V	V2	CP	45	In the interface between beta sheets
V	V2	CP	74	On the interface to other capsid monomers
V	V2	HA		Appear to be general buried positions, similar to V1 again
V	V2	PTEN	217	In the interface between sheets
V	V2	Src	284	Lines a cleft
V	V2	Src	297	Buried in hydrophobic pockets
V	V2	Src	405	Buried in hydrophobic pockets
V	V2	TP53	122	Directly faces the bound DNA
V	V2	TP53	143	In the interface between sheets
V	V2	TP53	197	In the interface between sheets
V	V2	TP53	216	In the interface between sheets
V	V2	TP53	274	In a hydrophobic pocket
V	V3	amiE		Buried hydrophobic positions, again look visually similar to V1/2
V	V3	CALM1	36	On interfaces between helices
V	V3	CALM1	143	On interfaces between helices
V	V3	CCR5		Many transmembrane domain positions, most of which face the membrane
V	V3	TPK1	139	Deeply buried in the hydrophobic core
V	V3	TPK1	188	Deeply buried in the hydrophobic core
V	V3	TPK1	208	Surface position
V	V3	TPK1	226	Surface position
V	V4	ADRB2		Seven membrane facing positions in the transmembrane helices
V	V4	amiE		Many buried positions interfacing between helices/sheets
V	V4	CALM1	109	Both partially accessible but interfacing with other hydrophobic residues
V	V4	CALM1	122	Both partially accessible but interfacing with other hydrophobic residues
V	V4	TEM1	29	Surface position
V	V4	TEM1	101	Surface position
V	V4	TPMT	23	Surface accessible
V	V4	TPMT	34	Surface accessible
V	V4	TPMT	156	Buried in a hydrophobic pocket
V	V5	APH3II	46	Just before a strand
V	V5	APH3II	75	In the turn after a helix
V	V5	APH3II	83	In a strand
V	V5	APH3II	84	In a strand
V	V5	APH3II	198	In a strand
V	V5	APH3II	242	In a surface helix
V	V5	CXCR4	177	In a strand forming part of the binding domain
V	V5	CXCR4		Two transmembrane helix positions
V	V5	HSP90	74	At the ends of strands in a beta sheet
V	V5	HSP90	136	At the ends of strands in a beta sheet
V	V5	HSP90	158	At the ends of strands in a beta sheet
V	V5	HSP90	201	In the turn between a helix and strand
V	V5	TEM1	82	Both at the ends of helices
V	V5	TEM1	106	Both at the ends of helices
W	W1	ADRB2	32	Face into the membrane
W	W1	ADRB2	99	Potentially interacting with 109 via pi orbitals
W	W1	ADRB2	105	Face into the membrane
W	W1	ADRB2	109	Potentially interacting with 99 via pi orbitals
W	W1	ADRB2	158	Face into the membrane
W	W1	ADRB2	173	Face into the membrane
W	W1	ADRB2	286	In the bundle at the base of a ligand binding site
W	W1	ADRB2	313	Fills a large-ish space in the helix bundle
W	W1	amiE	209	Buried deep in the core, potentially interacting with a histidine nearby (although it is positioned perpendicularly)
W	W1	CBS	43	Adjacent to 209
W	W1	CBS	208	Adjacent to 43
W	W1	CBS	323	Fills a large space
W	W1	CBS	390	Near a phenylalanine
W	W1	CXCR4	161	On the exterior of a helix bundle
W	W1	CXCR4	195	At the edge of the bundle in the interface with a second subunit (in the homodimer structure), close to two other aromatics
W	W1	CXCR4	252	Faces into the helix bundle into a region with many aromatics
W	W1	HA	196	In the internal pocket of the binding domain, various other positions are buried in the binding domain
W	W1	HA	250	In the internal pocket of the binding domain, various other positions are buried in the binding domain
W	W1	HA	359	Near to each (but not adjacent) at the domain on the other end of the helix bundle
W	W1	HA	366	Near to each (but not adjacent) at the domain on the other end of the helix bundle
W	W1	HA	437	Buried in the transmembrane helix domain
W	W1	TEM1	208	Buried near a disulphide bond, several charged residues, a leucine and an isoleucine
W	W1	TEM1	227	In a pair with 286, facing each other with their sides on the protein surface
W	W1	TEM1	286	In a pair with 227, facing each other with their sides on the protein surface
W	W2	amiE		5 positions, generally buried and surrounded by a range of different residue types
W	W2	APH3II	69	Faces into the protein towards various hydrophobic residues
W	W2	CCR5	190	On the outside of the bundle, facing into the membrane
W	W2	CCR5		4 positions face into the core of a helix bundle, with a number of other aromatic residues
W	W2	CXCR4	94	Near various other aromatics
W	W2	CXCR4	102	In the helix bundle
W	W2	CXCR4	283	Faces out from it (into the membrane)
W	W2	TPMT	29	Faces the binding pocket of SAH (in this structure)
W	W2	TPMT	33	Faces the binding pocket of SAH (in this structure)
W	W2	TPMT	78	On the protein surface
W	W2	TPMT	230	Conjugates pi orbitals with a histidine
Y	Y1	amiE		Many positions in a cluster, large number of aromatics maybe means tryptophan is too bulky?
Y	Y1	CBS	233	Part of a haem binding pocket
Y	Y1	CCR5	10	Sulphated and near to an N-Acetyl-2-Deoxy-2-Amino-Galactose ligand (at least in the cryoEM structure), so potentially has an active role
Y	Y1	CCR5	14	Potentiall pi stacking with 15
Y	Y1	CCR5	15	Potentiall pi stacking with 14
Y	Y1	CCR5	184	Potentiall pi stacking with 187
Y	Y1	CCR5	187	Potentiall pi stacking with 184
Y	Y1	CCR5		A number of positions on the inner faces of the helix bundle (not adjacent to each other however)
Y	Y1	HA	502	Potentiall pi stacking with 507
Y	Y1	HA	507	Potentiall pi stacking with 502
Y	Y1	TP53	126	Near two other aromatics, potentially interacting
Y	Y1	TP53	327	Externally facing
Y	Y1	UBE2I	134	Adjacent to a Y3 position (144), potentially interacting
Y	Y2	ADRB2	132	Face outwards into the membrane in the transmembrane domain
Y	Y2	ADRB2	209	Face outwards into the membrane in the transmembrane domain
Y	Y2	amiE	255	Buried on the face of a beta sheet, but doesn't seem to be hugely hydrophobic
Y	Y2	APH3II	22	Near the surface although not truly accessible, and again makes h-bonds
Y	Y2	APH3II	218	Internal, in a hydrophobic pocket but also predicted to make h-bonds to the backbone
Y	Y2	APH3II	244	Internal, in a hydrophobic pocket but also predicted to make h-bonds to the backbone
Y	Y2	HSP90	24	Internal and near to 125
Y	Y2	HSP90	125	Internal and near to 24
Y	Y2	PTEN		6 positions are near the surface but not really accessible. Generally seem to be in reasonably hydrophobic positions, but not entirely
Y	Y2	Src	482	Surface position
Y	Y2	TPMT	131	Somewhat exposed and contacts a ligand in the crystal structure
Y	Y2	TPMT	180	On a beta sheet, in apparently hydrophobic conditions
Y	Y2	TPMT	240	On a beta sheet, in apparently hydrophobic conditions
Y	Y3	ADRB2	70	At the intracellular end of the transmembrane helices facing outward
Y	Y3	ADRB2	219	In the transmembrane bundle, h-bonding to a fairly distant arginine
Y	Y3	ADRB2	308	In the extracellular binding site
Y	Y3	CBS	163	Appears alone in a reasonably large pocket (potentially needing the size of the aromatic ring)
Y	Y3	CBS	223	In a linear cluster with 301 & 308 plus a Y1 position (381) as well
Y	Y3	CBS	301	In a linear cluster with 223 & 308 plus a Y1 position (381) as well
Y	Y3	CBS	308	In a linear cluster with 223 & 301 plus a Y1 position (381) as well
Y	Y3	CBS	484	Fills a pocket near a pair of aromatics (phenylalanine/histidine)
Y	Y3	HA		Many positions, somewhat clustered at either in the binding domain lobe
Y	Y3	TP53	163	Faces two glutamate residues
Y	Y3	TP53	205	Buried in a hydrophobic pocket
Y	Y3	TPK1	53	In a buried cleft with the alcohol group exposed and the aromatic group facing hydrophobic residues
Y	Y3	TPK1	163	Buried near other aromatic/hydrophobic residues
Y	Y3	TPK1	221	Buried near other aromatic/hydrophobic residues
Y	Y4	CCR5	214	Buried in the transmembrane helix, at a kink in one of the helices
Y	Y4	CCR5	307	In the extracellular alpha helix
Y	Y4	CXCR4		4 transmembrane helix positions, some buried, some exposed
Y	Y4	PAB1	143	In a short helix, both near the bound RNA
Y	Y4	PAB1	197	In a buried loop
Y	Y4	Src	329	At the end of a buried strand with a tight turn after it
Y	Y4	Src	439	At the end of an exposed helix
